# *Aspergillus fumigatus* versus Genus *Aspergillus*: Conservation, adaptive evolution and specific virulence genes

**DOI:** 10.1101/2020.12.01.406157

**Authors:** Shishir K Gupta, Mugdha Srivastava, Özge Osmanoglu, Zhuofei Xu, Axel A Brakhage, Thomas Dandekar

## Abstract

*Aspergillus* is an important fungal genus containing economically important species, as well as pathogenic species of animals and plants. Using eighteen fungal species of the genus *Aspergillus*, we conducted a comprehensive investigation of conserved genes and their evolution. This also allows to investigate the selection pressure driving the adaptive evolution in the pathogenic species *A. fumigatus.* Among single-copy orthologs (SCOs) for *A. fumigatus* and the closely related species *A. fischeri*, we identified 122 versus 50 positively selected genes (PSGs), respectively. Moreover, twenty conserved genes of unknown function were established to be clearly positively selected and thus important for adaption. *A. fumigatus* PSGs interacting with human host proteins show over-representation of adaptive, symbiosis-related, immunomodulatory, and virulence related pathways such as the TGF-β pathway, insulin receptor signaling, IL1 pathway and interfering with phagosomal of GTPase signaling. Additionally, among the virulence factor coding genes, secretory and membrane protein coding genes in multi-copy gene families, 212 genes underwent positive selection and also suggest increased adaptation such as fungal immune evasion mechanisms (*aspf2*), siderophore biosynthesis (*sidD*), fumarylalanine production (*sidE*), stress tolerance (*atfA*) and thermotolerance (*sodA*). These genes presumably contribute to host adaptation strategies. Genes for the biosynthesis of gliotoxin are shared among all the close relatives of *A. fumigatus* as ancient defense mechanism. Positive selection plays a crucial role in the adaptive evolution of *A. fumigatus*. The genome-wide profile of PSGs provides valuable targets for further research on the mechanisms of immune evasion, for antimycotic targeting and understanding fundamental processes of virulence.

## Additional file 2 for "*Aspergillus fumigatus* versus Genus *Aspergillus*: Conservation, adaptive evolution and specific virulence genes"

### Sheet: Table S1
Table S1. Conservancy of A. fumigatus specific genes in other A. fumigatus strains. 517 A. fumigatus genes that were not clustered in any of the orthogroups (singletons and inparalogs) were investigated for their orthologs in 5 other A. fumigatus strains and the ones with at least one ortholog in each strain are marked as conserved. Virulence-related genes are collected from literature [29, 30] and the A. fumigatus-specific genes are marked virulence according to the collected list of genes.
Gene	Conservancy	Virulence	Protein ID	Annotation	Uniprot ID	Gene locus
EAL84370.1	conserved	virulence	XP_746408.1	MFS multidrug transporter	Q4W971	AFUA_4G00480
EAL85006.1	conserved	virulence	XP_747044.1	hypothetical protein AFUA_8G01620	Q4WBA6	AFUA_8G01620
EAL85007.1	conserved	virulence	XP_747045.1	hypothetical protein AFUA_8G01610	Q4WBA5	AFUA_8G01610
EAL85118.1	conserved	virulence	XP_747156.1	PKS-like enzyme	Q4WAZ4	AFUA_8G00490
EAL85438.1	conserved	virulence	XP_747476.1	extracellular proline rich protein	Q4WBU6	AFUA_8G06780
EAL85700.2	conserved	virulence	XP_747738.2	conserved hypothetical protein	Q4WD38	AFUA_6G03380
EAL86155.1	conserved	virulence	XP_748193.1	hypothetical protein AFUA_5G01490	Q4WE22	AFUA_5G01490
EAL86252.1	conserved	virulence	XP_748290.1	hypothetical protein AFUA_5G00490	Q4WDS5	AFUA_5G00490
EAL86263.1	conserved	virulence	XP_748301.1	hypothetical protein AFUA_5G00390	Q4WDR4	AFUA_5G00390
EAL86265.1	conserved	virulence	XP_748303.1	amino acid permease	Q4WDR2	AFUA_5G00370
EAL86406.1	conserved	virulence	XP_748444.1	MFS sugar transporte	Q4WFS1	AFUA_3G01230
EAL86636.1	conserved	virulence	XP_748674.1	PKS-like enzyme	Q4WF41	AFUA_3G03540
EAL87137.1	conserved	virulence	XP_749175.1	hypothetical protein AFUA_2G00390	Q4WIW8	AFUA_2G00390
EAL88038.1	conserved	virulence	XP_750076.1	tartrate MFS transporter	Q4WK94	AFUA_1G03260
EAL88807.1	conserved	virulence	XP_750845.1	conserved hypothetical protein	Q4WMK7	AFUA_6G09560
EAL89060.1	conserved	virulence	XP_751098.1	conserved hypothetical protein	Q4WLV4	AFUA_6G12190
EAL89245.1	conserved	virulence	XP_751283.1	CFEM domain protein	Q4WLB9	AFUA_6G14090
EAL89288.1	conserved	virulence	XP_751326.1	PTR family peptide transporter	Q4WL76	AFUA_6G14520
EAL89774.1	conserved	virulence	XP_751812.1	glucoamylase/glucan 1,4-alpha-glucosidase	Q4WPR0	AFUA_4G10140
EAL90218.1	conserved	virulence	XP_752256.1	hypothetical protein AFUA_1G08890	Q4WTL4	AFUA_1G08890
EAL92641.1	conserved	virulence	XP_754679.1	MFS transporter (Hol1)	Q4WXG2	AFUA_3G09400
EAL92655.1	conserved	virulence	XP_754693.1	hypothetical protein AFUA_3G09270	Q4WXE8	AFUA_3G09270
EAL93379.1	conserved	virulence	XP_755417.1	RTA1 domain protein	Q4X186	AFUA_2G10840
EAL93573.1	conserved	virulence	XP_755611.1	hypothetical protein AFUA_2G12800	Q4X0P2	AFUA_2G12800
EAL93712.1	conserved	virulence	XP_755750.1	hypothetical protein AFUA_2G14170	Q4X0A3	AFUA_2G14170
EAL94097.1	conserved	virulence	XP_756135.1	cytochrome P450 monooxygenase	Q4WZ68	AFUA_2G17980
EAL84217.1	--	virulence	XP_731507.1	hypothetical protein AFUA_6G00480	Q4W902	AFUA_6G00480
EAL84244.1	--	virulence	XP_731534.1	monocarboxylate transporter	Q4W8X5	AFUA_6G00210
EAL84246.1	--	virulence	XP_731536.1	conserved hypothetical protein	Q4W8X3	AFUA_6G00196
EAL84249.1	--	virulence	XP_731539.1	hypothetical protein AFUA_6G00180	Q4W8X0	AFUA_6G00180
EAL84262.1	--	virulence	XP_746300.1	amino acid transporter	Q4W9H8	AFUA_4G01570
EAL84404.1	--	virulence	XP_746442.1	RTA1 domain protein	Q4W937	AFUA_4G00140
EAL84860.1	--	virulence	XP_746898.1	hypothetical protein AFUA_7G00310	Q4WA76	AFUA_7G00310
EAL84973.2	--	virulence	XP_747011.2	hypothetical protein AFUA_8G01950	Q4WBD9	AFUA_8G01950
EAL85014.1	--	virulence	XP_747052.1	hypothetical protein AFUA_8G01540	Q4WB98	AFUA_8G01540
EAL85384.2	--	virulence	XP_747422.2	metalloreductase transmembrane component	Q4WC00	AFUA_8G06210
EAL85440.1	--	virulence	XP_747478.1	hypothetical protein AFUA_8G06790	Q4WBU4	AFUA_8G06790
EAL86276.1	--	virulence	XP_748314.1	ferric-chelate reductase	Q4WDQ1	AFUA_5G00260
EAL86545.1	--	virulence	XP_748583.1	MFS transporter	Q4WFD2	AFUA_3G02610
EAL86570.1	--	virulence	XP_748608.1	hypothetical protein AFUA_3G02860	Q4WFA7	AFUA_3G02860
EAL86731.1	--	virulence	XP_748769.1	MFS multidrug transporter	Q4WH60	AFUA_7G08460
EAL86760.1	--	virulence	XP_748798.1	hypothetical protein AFUA_7G07130	Q4WH31	AFUA_7G07130
EAL86761.1	--	virulence	XP_748799.1	metalloreductase	Q4WH30	AFUA_7G07120
EAL87624.1	--	virulence	XP_749662.1	calcium-proton exchanger	Q4WHI1	AFUA_2G05320
EAL87718.1	--	virulence	XP_749756.1	hypothetical protein AFUA_2G06270	Q4WH87	AFUA_2G06270
EAL88044.1	--	virulence	XP_750082.1	hypothetical protein AFUA_1G03320	Q4WK88	AFUA_1G03320
EAL88656.1	--	virulence	XP_750694.1	hypothetical protein AFUA_6G08030	Q4WN08	AFUA_6G08030
EAL88745.1	--	virulence	XP_750783.1	hypothetical protein AFUA_6G08940	Q4WMR9	AFUA_6G08940
EAL88780.2	--	virulence	XP_750818.2	class V chitinase	Q4WMN4	AFUA_6G09310
EAL89243.1	--	virulence	XP_751281.1	extracellular glycine/serine-rich protein	Q4WLC1	AFUA_6G14070
EAL89326.1	--	virulence	XP_751364.1	hypothetical protein AFUA_4G14690	Q4WR08	AFUA_4G14690
EAL89353.1	--	virulence	XP_751391.1	hypothetical protein AFUA_4G14410	Q4WQY1	AFUA_4G14410
EAL90732.1	--	virulence	XP_752770.1	hypothetical protein AFUA_1G14000	Q4WS50	AFUA_1G14000
EAL90891.1	--	virulence	XP_752929.1	hypothetical protein AFUA_1G15630	Q4WRP1	AFUA_1G15630
EAL91084.1	--	virulence	XP_753122.1	GPI anchored protein	Q4WR48	AFUA_1G17560
EAL91459.1	--	virulence	XP_753497.1	hypothetical protein AFUA_5G11530	Q4WVB7	AFUA_5G11530
EAL91569.1	--	virulence	XP_753607.1	conserved hypothetical protein	Q4WV07	AFUA_5G10350
EAL91695.1	--	virulence	XP_753733.1	hypothetical protein AFUA_5G09040	Q4WUN1	AFUA_5G09040
EAL91909.1	--	virulence	XP_753947.1	hypothetical protein AFUA_5G06860	Q4WU17	AFUA_5G06860
EAL92232.1	--	virulence	XP_754270.1	MFS drug transporter	Q4WYM1	AFUA_3G13520
EAL93679.2	--	virulence	XP_755717.2	hypothetical protein AFUA_2G13840	Q4X0D6	AFUA_2G13840
EAL93808.1	--	virulence	XP_755846.1	hypothetical protein AFUA_2G15120	Q4X007	AFUA_2G15120
EAL94090.1	--	virulence	XP_756128.1	conserved hypothetical protein	Q4WZ75	AFUA_2G17910
EBA27210.1	--	virulence	XP_001481402.1	hypothetical protein AFUA_8G02340	A4DA42	AFUA_8G02340
EBA27263.1	--	virulence	XP_001481482.1	integral membrane protein	A4DA01	AFUA_5G00890
EBA27323.1	--	virulence	XP_001481690.1	MFS monocarboxylate transporter, partial	A4D9R7	AFUA_1G00100
EBA27358.1	--	virulence	XP_001481463.1	conserved hypothetical protein	A4D9P1	AFUA_6G09305
EAL84231.2	conserved	--	XP_731521.2	hypothetical protein AFUA_6G00340	Q4W8Y8	AFUA_6G00340
EAL84330.1	conserved	--	XP_746368.1	hypothetical protein AFUA_4G00880	Q4W9B1	AFUA_4G00880
EAL84344.1	conserved	--	XP_746382.1	hypothetical protein AFUA_4G00740	Q4W997	AFUA_4G00740
EAL84449.1	conserved	--	XP_746487.1	conserved hypothetical protein	Q4WA14	AFUA_4G03010
EAL84474.1	conserved	--	XP_746512.1	epoxide hydrolase	Q4W9Y9	AFUA_4G03260
EAL84499.1	conserved	--	XP_746537.1	GPI anchored protein	Q4W9W4	AFUA_4G03500
EAL84769.1	conserved	--	XP_746807.1	hypothetical protein AFUA_7G01250	Q4WAG7	AFUA_7G01250
EAL84782.1	conserved	--	XP_746820.1	conserved hypothetical protein	Q4WAF4	AFUA_7G01105
EAL84811.1	conserved	--	XP_746849.1	hypothetical protein AFUA_7G00810	Q4WAC5	AFUA_7G00810
EAL84851.1	conserved	--	XP_746889.1	hypothetical protein AFUA_7G00400	Q4WA85	AFUA_7G00400
EAL85139.2	conserved	--	XP_747177.2	conserved hypothetical protein	Q4WAX3	AFUA_8G00270
EAL85429.2	conserved	--	XP_747467.2	short-chain dehydrogenase/reductase family protein	Q4WBV5	AFUA_8G06670
EAL85726.1	conserved	--	XP_747764.1	hypothetical protein AFUA_6G03120	Q4WD12	AFUA_6G03120
EAL85782.1	conserved	--	XP_747820.1	conserved hypothetical protein	Q4WCV6	AFUA_6G02575
EAL86217.1	conserved	--	XP_748255.1	Ankyrin repeat protein	Q4WDW0	AFUA_5G00860
EAL86452.1	conserved	--	XP_748490.1	sterigmatocystin biosynthesis cytochrome P450 monooxygenase, putative	Q4WFM5	AFUA_3G01690
EAL86465.1	conserved	--	XP_748503.1	amino acid permease	Q4WFL2	AFUA_3G01820
EAL86493.1	conserved	--	XP_748531.1	MFS multidrug transporter	Q4WFI4	AFUA_3G02110
EAL86527.1	conserved	--	XP_748565.1	ThiJ/PfpI family transcriptional regulator	Q4WFF0	AFUA_3G02420
EAL86630.2	conserved	--	XP_748668.2	cytochrome P450 monooxygenase	Q4WF47	AFUA_3G03480
EAL86633.2	conserved	--	XP_748671.2	4-hydroxyphenylpyruvate dioxygenase	Q4WF44	AFUA_3G03510
EAL86642.1	conserved	--	XP_748680.1	carboxylesterase	Q4WF35	AFUA_3G03600
EAL86733.1	conserved	--	XP_748771.1	hypothetical protein AFUA_7G08440	Q4WH58	AFUA_7G08440
EAL86750.1	conserved	--	XP_748788.1	hypothetical protein AFUA_7G08270	Q4WH41	AFUA_7G08270
EAL86800.1	conserved	--	XP_748838.1	FAD monooxygenase	Q4WGZ1	AFUA_7G06730
EAL86802.1	conserved	--	XP_748840.1	hypothetical protein AFUA_7G06710	Q4WGY9	AFUA_7G06710
EAL87146.1	conserved	--	XP_749184.1	aryl-alcohol dehydrogenase (AAD)	Q4WIV9	AFUA_2G00480
EAL87147.1	conserved	--	XP_749185.1	glycosyl hydrolase, family 31	Q4WIV8	AFUA_2G00490
EAL87371.1	conserved	--	XP_749409.1	hypothetical protein AFUA_2G02740	Q4WI84	AFUA_2G02740
EAL87787.1	conserved	--	XP_749825.1	DnaJ domain protein	Q4WKZ5	AFUA_1G00730
EAL87823.1	conserved	--	XP_749861.1	polyketide synthase	Q4WKV9	AFUA_1G01110
EAL87862.1	conserved	--	XP_749900.1	short-chain dehydrogenase/reductase family protein	Q4WKS0	AFUA_1G01500
EAL88147.1	conserved	--	XP_750185.1	ribosome assembly and transport protein Srp40	Q4WJY5	AFUA_1G04370
EAL88678.1	conserved	--	XP_750716.1	hypothetical protein AFUA_6G08270	Q4WMY6	AFUA_6G08270
EAL88839.1	conserved	--	XP_750877.1	MFS monocarboxylate transporter	Q4WMH5	AFUA_6G09880
EAL89044.1	conserved	--	XP_751082.1	rhamnosidase	Q4WLX0	AFUA_6G12030
EAL89051.2	conserved	--	XP_751089.2	nitrilase family protein, partial	Q4WLW3	AFUA_6G12100
EAL89208.1	conserved	--	XP_751246.1	hypothetical protein AFUA_6G13700	Q4WLF6	AFUA_6G13700
EAL89430.1	conserved	--	XP_751468.1	PE repeat family protein	Q4WQQ4	AFUA_4G13630
EAL89458.2	conserved	--	XP_751496.2	U1 snRNP complex component Yhc1	Q4WQM6	AFUA_4G13350
EAL90542.1	conserved	--	XP_752580.1	arginine rich protein	Q4WSP0	AFUA_1G12120
EAL90973.1	conserved	--	XP_753011.1	conserved hypothetical protein	Q4WRF9	AFUA_1G16450
EAL91191.1	conserved	--	XP_753229.1	integral membrane protein	Q4WW35	AFUA_5G14280
EAL91345.1	conserved	--	XP_753383.1	conserved hypothetical protein	Q4WVN1	AFUA_5G12700
EAL91615.1	conserved	--	XP_753653.1	hypothetical protein AFUA_5G09870	Q4WUW1	AFUA_5G09870
EAL91861.1	conserved	--	XP_753899.1	hypothetical protein AFUA_5G07350	Q4WU65	AFUA_5G07350
EAL92113.1	conserved	--	XP_754151.1	conserved hypothetical protein	Q4WYZ0	AFUA_3G14740
EAL92230.1	conserved	--	XP_754268.1	toxin biosynthesis protein	Q4WYM3	AFUA_3G13560
EAL92592.1	conserved	--	XP_754630.1	hypothetical membrane protein	Q4WXL1	AFUA_3G09890
EAL92689.1	conserved	--	XP_754727.1	hypothetical protein AFUA_3G08890	Q4WXB4	AFUA_3G08890
EAL93567.1	conserved	--	XP_755605.1	methyltransferase	Q4X0P8	AFUA_2G12740
EAL93575.1	conserved	--	XP_755613.1	polyketide synthase	Q4X0P0	AFUA_2G12820
EAL94064.1	conserved	--	XP_756102.1	hypothetical protein AFUA_2G17670	Q4WZA1	AFUA_2G17670
EBA27221.1	conserved	--	XP_001481391.1	hypothetical protein AFUA_8G00342	A4DA53	AFUA_8G00342
EBA27403.1	conserved	--	XP_001481719.1	conserved hypothetical protein	A4D9J7	AFUA_1G10012
EAL84881.1	--	--	XP_746919.1	telomere-associated RecQ helicase	Q4WA55	AFUA_7G00090
EAL87107.1	--	--	XP_749145.1	telomere-associated RecQ helicase	Q4WIZ8	AFUA_2G00090
EAL92048.1	--	--	XP_754086.1	telomere-associated RecQ helicase	Q4WZ55	AFUA_3G15395
EAL94109.1	--	--	XP_756147.1	telomere-associated RecQ helicase	Q4WZ56	AFUA_2G18100
EAL85503.1	--	--	XP_747541.1	telomere-associated RecQ helicase	Q4WBN1	AFUA_8G07400
EAL91105.1	--	--	XP_753143.1	telomere-associated RecQ helicase	Q4WWC1	AFUA_5G15150
EAL86285.2	--	--	XP_748323.2	extracellular serine threonine rich protein	Q4WDP2	AFUA_5G00170
EAL86738.1	--	--	XP_748776.1	hypothetical protein AFUA_7G08390	Q4WH53	AFUA_7G08390
EAL84193.1	--	--	XP_731483.1	hypothetical protein AFUA_6G00730	Q4W926	AFUA_6G00730
EAL84230.1	--	--	XP_731520.1	hypothetical protein AFUA_6G00350	Q4W8Y9	AFUA_6G00350
EAL84247.1	--	--	XP_731537.1	hypothetical protein AFUA_6G00193	Q4W8X2	AFUA_6G00193
EAL84253.1	--	--	XP_731543.1	hypothetical protein AFUA_6G00140	Q4W8W6	AFUA_6G00140
EAL84259.1	--	--	XP_746297.1	hypothetical protein AFUA_4G01600	Q4W9I1	AFUA_4G01600
EAL84276.1	--	--	XP_746314.1	hypothetical protein AFUA_4G01430	Q4W9G4	AFUA_4G01430
EAL84333.1	--	--	XP_746371.1	hypothetical protein AFUA_4G00850	Q4W9A8	AFUA_4G00850
EAL84337.1	--	--	XP_746375.1	hypothetical protein AFUA_4G00810	Q4W9A4	AFUA_4G00810
EAL84339.1	--	--	XP_746377.1	hypothetical protein AFUA_4G00790	Q4W9A2	AFUA_4G00790
EAL84371.1	--	--	XP_746409.1	MFS multidrug transporter	Q4W970	AFUA_4G00470
EAL84405.1	--	--	XP_746443.1	hypothetical protein AFUA_4G00130	Q4W936	AFUA_4G00130
EAL84422.1	--	--	XP_746460.1	hypothetical protein AFUA_4G02740	Q4WA41	AFUA_4G02740
EAL84433.1	--	--	XP_746471.1	hypothetical protein AFUA_4G02850	Q4WA30	AFUA_4G02850
EAL84443.1	--	--	XP_746481.1	nucleotidase	Q4WA20	AFUA_4G02950
EAL84475.1	--	--	XP_746513.1	epoxide hydrolase	Q4W9Y8	AFUA_4G03270
EAL84565.1	--	--	XP_746603.1	conserved hypothetical protein	Q4W9P8	AFUA_4G04170
EAL84606.1	--	--	XP_746644.1	hypothetical protein AFUA_4G04580	Q4W9K7	AFUA_4G04580
EAL84716.1	--	--	XP_746754.1	hypothetical protein AFUA_7G01780	Q4WAM0	AFUA_7G01780
EAL84718.1	--	--	XP_746756.1	hypothetical protein AFUA_7G01760	Q4WAL8	AFUA_7G01760
EAL84780.1	--	--	XP_746818.1	hypothetical protein AFUA_7G01140	Q4WAF6	AFUA_7G01140
EAL84791.1	--	--	XP_746829.1	hypothetical protein AFUA_7G01020	Q4WAE5	AFUA_7G01020
EAL84802.1	--	--	XP_746840.1	hypothetical protein AFUA_7G00900	Q4WAD4	AFUA_7G00900
EAL84813.1	--	--	XP_746851.1	hypothetical protein AFUA_7G00790	Q4WAC3	AFUA_7G00790
EAL84836.1	--	--	XP_746874.1	hypothetical protein AFUA_7G00560	Q4WAA0	AFUA_7G00560
EAL84872.1	--	--	XP_746910.1	hypothetical protein AFUA_7G00190	Q4WA64	AFUA_7G00190
EAL84914.1	--	--	XP_746952.1	hypothetical protein AFUA_8G02540	Q4WBJ8	AFUA_8G02540
EAL84944.1	--	--	XP_746982.1	serine-leucine-rich repeat protein	Q4WBG8	AFUA_8G02230
EAL84957.1	--	--	XP_746995.1	hypothetical protein AFUA_8G02110	Q4WBF5	AFUA_8G02110
EAL85000.1	--	--	XP_747038.1	hypothetical protein AFUA_8G01680	Q4WBB2	AFUA_8G01680
EAL85003.1	--	--	XP_747041.1	hypothetical protein AFUA_8G01650	Q4WBA9	AFUA_8G01650
EAL85018.1	--	--	XP_747056.1	Pfs domain protein	Q4WB94	AFUA_8G01500
EAL85022.1	--	--	XP_747060.1	hypothetical protein AFUA_8G01460	Q4WB90	AFUA_8G01460
EAL85048.1	--	--	XP_747086.1	hypothetical protein AFUA_8G01200	Q4WB64	AFUA_8G01200
EAL85051.1	--	--	XP_747089.1	hypothetical protein AFUA_8G01170	Q4WB61	AFUA_8G01170
EAL85080.1	--	--	XP_747118.1	hypothetical protein AFUA_8G00880	Q4WB32	AFUA_8G00880
EAL85086.1	--	--	XP_747124.1	hypothetical protein AFUA_8G00810	Q4WB26	AFUA_8G00810
EAL85098.1	--	--	XP_747136.1	hypothetical protein AFUA_8G00690	Q4WB14	AFUA_8G00690
EAL85136.1	--	--	XP_747174.1	conserved hypothetical protein	Q4WAX6	AFUA_8G00300
EAL85156.1	--	--	XP_747194.1	aspartate-tRNA ligase	Q4WAV6	AFUA_8G00100
EAL85214.1	--	--	XP_747252.1	hypothetical protein AFUA_8G04450	Q4WCH0	AFUA_8G04450
EAL85272.1	--	--	XP_747310.1	hypothetical protein AFUA_8G05050	Q4WCB2	AFUA_8G05050
EAL85275.1	--	--	XP_747313.1	hypothetical protein AFUA_8G05080	Q4WCA9	AFUA_8G05080
EAL85311.1	--	--	XP_747349.1	hypothetical protein AFUA_8G05470	Q4WC73	AFUA_8G05470
EAL85336.1	--	--	XP_747374.1	beta-glucosidase	Q4WC48	AFUA_8G05730
EAL85354.1	--	--	XP_747392.1	hypothetical protein AFUA_8G05900	Q4WC30	AFUA_8G05900
EAL85356.1	--	--	XP_747394.1	hypothetical protein AFUA_8G05920	Q4WC28	AFUA_8G05920
EAL85378.2	--	--	XP_747416.2	serine-threonine rich protein	Q4WC06	AFUA_8G06150
EAL85385.1	--	--	XP_747423.1	conserved hypothetical protein	Q4WBZ9	AFUA_8G06220
EAL85386.1	--	--	XP_747424.1	hypothetical protein AFUA_8G06230	Q4WBZ8	AFUA_8G06230
EAL85387.1	--	--	XP_747425.1	hypothetical protein AFUA_8G06240	Q4WBZ7	AFUA_8G06240
EAL85389.1	--	--	XP_747427.1	conserved hypothetical protein	Q4WBZ5	AFUA_8G06260
EAL85393.1	--	--	XP_747431.1	hypothetical protein AFUA_8G06300	Q4WBZ1	AFUA_8G06300
EAL85400.1	--	--	XP_747438.1	monooxygenase	Q4WBY4	AFUA_8G06370
EAL85402.1	--	--	XP_747440.1	hypothetical protein AFUA_8G06390	Q4WBY2	AFUA_8G06390
EAL85461.1	--	--	XP_747499.1	hypothetical protein AFUA_8G07010	Q4WBS3	AFUA_8G07010
EAL85492.1	--	--	XP_747530.1	hypothetical protein AFUA_8G07290	Q4WBP2	AFUA_8G07290
EAL85502.1	--	--	XP_747540.1	hypothetical protein AFUA_8G07390	Q4WBN2	AFUA_8G07390
EAL85717.1	--	--	XP_747755.1	hypothetical protein AFUA_6G03220	Q4WD21	AFUA_6G03220
EAL85725.1	--	--	XP_747763.1	hypothetical protein AFUA_6G03130	Q4WD13	AFUA_6G03130
EAL85775.1	--	--	XP_747813.1	hypothetical protein AFUA_6G02640	Q4WCW3	AFUA_6G02640
EAL85810.1	--	--	XP_747848.1	hypothetical protein AFUA_6G02290	Q4WCS8	AFUA_6G02290
EAL85851.1	--	--	XP_747889.1	hypothetical protein AFUA_6G01880	Q4WCN7	AFUA_6G01880
EAL85865.1	--	--	XP_747903.1	hypothetical protein AFUA_5G04400	Q4WEW2	AFUA_5G04400
EAL85986.1	--	--	XP_748024.1	hypothetical protein AFUA_5G03190	Q4WEJ1	AFUA_5G03190
EAL85988.1	--	--	XP_748026.1	hypothetical protein AFUA_5G03170	Q4WEI9	AFUA_5G03170
EAL86009.1	--	--	XP_748047.1	hypothetical protein AFUA_5G02960	Q4WEG8	AFUA_5G02960
EAL86033.1	--	--	XP_748071.1	hypothetical protein AFUA_5G02710	Q4WEE4	AFUA_5G02710
EAL86111.1	--	--	XP_748149.1	hypothetical protein AFUA_5G01930	Q4WE66	AFUA_5G01930
EAL86125.1	--	--	XP_748163.1	hypothetical protein AFUA_5G01790	Q4WE52	AFUA_5G01790
EAL86132.1	--	--	XP_748170.1	hypothetical protein AFUA_5G01720	Q4WE45	AFUA_5G01720
EAL86143.1	--	--	XP_748181.1	hypothetical protein AFUA_5G01610	Q4WE34	AFUA_5G01610
EAL86148.1	--	--	XP_748186.1	hypothetical protein AFUA_5G01560	Q4WE29	AFUA_5G01560
EAL86163.1	--	--	XP_748201.1	hypothetical protein AFUA_5G01410	Q4WE14	AFUA_5G01410
EAL86192.1	--	--	XP_748230.1	conserved hypothetical protein	Q4WDY5	AFUA_5G01110
EAL86204.1	--	--	XP_748242.1	hypothetical protein AFUA_5G00990	Q4WDX3	AFUA_5G00990
EAL86226.1	--	--	XP_748264.1	hypothetical protein AFUA_5G00750	Q4WDV1	AFUA_5G00750
EAL86227.1	--	--	XP_748265.1	hypothetical protein AFUA_5G00740	Q4WDV0	AFUA_5G00740
EAL86232.1	--	--	XP_748270.1	hypothetical protein AFUA_5G00690	Q4WDU5	AFUA_5G00690
EAL86270.1	--	--	XP_748308.1	hypothetical protein AFUA_5G00320	Q4WDQ7	AFUA_5G00320
EAL86278.1	--	--	XP_748316.1	hypothetical protein AFUA_5G00240	Q4WDP9	AFUA_5G00240
EAL86300.1	--	--	XP_748338.1	hypothetical protein AFUA_3G00170	Q4WG27	AFUA_3G00170
EAL86389.1	--	--	XP_748427.1	hypothetical protein AFUA_3G01060	Q4WFT8	AFUA_3G01060
EAL86397.1	--	--	XP_748435.1	hypothetical protein AFUA_3G01140	Q4WFT0	AFUA_3G01140
EAL86455.1	--	--	XP_748493.1	hypothetical protein AFUA_3G01720	Q4WFM2	AFUA_3G01720
EAL86456.1	--	--	XP_748494.1	hypothetical protein AFUA_3G01730	Q4WFM1	AFUA_3G01730
EAL86500.1	--	--	XP_748538.1	AM-toxin synthetase	Q4WFH7	AFUA_3G02180
EAL86539.1	--	--	XP_748577.1	hypothetical protein AFUA_3G02560	Q4WFD8	AFUA_3G02560
EAL86546.1	--	--	XP_748584.1	phenol hydroxylase	Q4WFD1	AFUA_3G02620
EAL86547.1	--	--	XP_748585.1	conserved hypothetical protein	Q4WFD0	AFUA_3G02630
EAL86549.1	--	--	XP_748587.1	MYB DNA binding domain protein	Q4WFC8	AFUA_3G02650
EAL86651.1	--	--	XP_748689.1	hypothetical protein AFUA_3G03690	Q4WF26	AFUA_3G03690
EAL86658.1	--	--	XP_748696.1	hypothetical protein AFUA_3G03760	Q4WF19	AFUA_3G03760
EAL86690.1	--	--	XP_748728.1	hypothetical protein AFUA_3G04100	Q4WEY7	AFUA_3G04100
EAL86715.1	--	--	XP_748753.1	hypothetical protein AFUA_7G08620	Q4WH76	AFUA_7G08620
EAL86723.1	--	--	XP_748761.1	ankyrin repeat protein	Q4WH68	AFUA_7G08540
EAL86729.1	--	--	XP_748767.1	SWI/SNF family DNA-dependent ATPase	Q4WH62	AFUA_7G08480
EAL86732.1	--	--	XP_748770.1	ornithine decarboxylase	Q4WH59	AFUA_7G08450
EAL86735.1	--	--	XP_748773.1	hypothetical protein AFUA_7G08420	Q4WH56	AFUA_7G08420
EAL86737.1	--	--	XP_748775.1	ankyrin repeat protein	Q4WH54	AFUA_7G08400
EAL86751.1	--	--	XP_748789.1	hypothetical protein AFUA_7G08260	Q4WH40	AFUA_7G08260
EAL86753.2	--	--	XP_748791.2	hypothetical protein AFUA_7G08240	Q4WH38	AFUA_7G08240
EAL86755.1	--	--	XP_748793.1	hypothetical protein AFUA_7G08220	Q4WH36	AFUA_7G08220
EAL86771.1	--	--	XP_748809.1	hypothetical protein AFUA_7G07020	Q4WH20	AFUA_7G07020
EAL86772.1	--	--	XP_748810.1	hypothetical protein AFUA_7G07010	Q4WH19	AFUA_7G07010
EAL86809.1	--	--	XP_748847.1	hypothetical protein AFUA_7G06640	Q4WGY2	AFUA_7G06640
EAL86825.1	--	--	XP_748863.1	hypothetical protein AFUA_7G06470	Q4WGW6	AFUA_7G06470
EAL86827.1	--	--	XP_748865.1	hypothetical protein AFUA_7G06450	Q4WGW4	AFUA_7G06450
EAL86842.1	--	--	XP_748880.1	hypothetical protein AFUA_7G06300	Q4WGU9	AFUA_7G06300
EAL86850.2	--	--	XP_748888.2	serine protease	Q4WGU1	AFUA_7G06220
EAL86862.1	--	--	XP_748900.1	acyl-CoA dehydrogenasea family protein	Q4WGS9	AFUA_7G06100
EAL86865.1	--	--	XP_748903.1	hypothetical protein AFUA_7G06070	Q4WGS6	AFUA_7G06070
EAL86872.1	--	--	XP_748910.1	hypothetical protein AFUA_7G06000	Q4WGR9	AFUA_7G06000
EAL86901.1	--	--	XP_748939.1	hypothetical protein AFUA_7G05710	Q4WGP0	AFUA_7G05710
EAL86914.1	--	--	XP_748952.1	hypothetical protein AFUA_7G05570	Q4WGM7	AFUA_7G05570
EAL86915.1	--	--	XP_748953.1	hypothetical protein AFUA_7G05560	Q4WGM6	AFUA_7G05560
EAL86989.1	--	--	XP_749027.1	hypothetical protein AFUA_7G04830	Q4WGF2	AFUA_7G04830
EAL86997.1	--	--	XP_749035.1	hypothetical protein AFUA_7G04750	Q4WGE4	AFUA_7G04750
EAL87009.1	--	--	XP_749047.1	hypothetical protein AFUA_7G04630	Q4WGD2	AFUA_7G04630
EAL87016.1	--	--	XP_749054.1	hypothetical protein AFUA_7G04560	Q4WGC5	AFUA_7G04560
EAL87104.1	--	--	XP_749142.1	ABC-type ATPase Hef3-like	Q4WG37	AFUA_7G03660
EAL87128.1	--	--	XP_749166.1	hypothetical protein AFUA_2G00300	Q4WIX7	AFUA_2G00300
EAL87144.1	--	--	XP_749182.1	short-chain dehydrogenase/reductase family protein	Q4WIW1	AFUA_2G00460
EAL87154.1	--	--	XP_749192.1	conserved hypothetical protein	Q4WIV1	AFUA_2G00550
EAL87169.1	--	--	XP_749207.1	hypothetical protein AFUA_2G00700	Q4WIT6	AFUA_2G00700
EAL87232.1	--	--	XP_749270.1	hypothetical protein AFUA_2G01340	Q4WIM3	AFUA_2G01340
EAL87245.1	--	--	XP_749283.1	hypothetical protein AFUA_2G01470	Q4WIL0	AFUA_2G01470
EAL87330.1	--	--	XP_749368.1	hypothetical protein AFUA_2G02330	Q4WIC5	AFUA_2G02330
EAL87338.1	--	--	XP_749376.1	hypothetical protein AFUA_2G02410	Q4WIB7	AFUA_2G02410
EAL87421.1	--	--	XP_749459.1	hypothetical protein AFUA_2G03240	Q4WI34	AFUA_2G03240
EAL87474.1	--	--	XP_749512.1	hypothetical protein AFUA_2G03800	Q4WHY1	AFUA_2G03800
EAL87488.1	--	--	XP_749526.1	hypothetical protein AFUA_2G03940	Q4WHW7	AFUA_2G03940
EAL87510.1	--	--	XP_749548.1	hypothetical protein AFUA_2G04160	Q4WHU5	AFUA_2G04160
EAL87543.1	--	--	XP_749581.1	hypothetical protein AFUA_2G04500	Q4WHR2	AFUA_2G04500
EAL87546.1	--	--	XP_749584.1	hypothetical protein AFUA_2G04530	Q4WHQ9	AFUA_2G04530
EAL87552.1	--	--	XP_749590.1	hypothetical protein AFUA_2G04580	Q4WHQ3	AFUA_2G04580
EAL87620.2	--	--	XP_749658.2	F-box domain protein	Q4WHI5	AFUA_2G05280
EAL87622.1	--	--	XP_749660.1	hypothetical protein AFUA_2G05300	Q4WHI3	AFUA_2G05300
EAL87629.1	--	--	XP_749667.1	hypothetical protein AFUA_2G05370	Q4WHH6	AFUA_2G05370
EAL87657.1	--	--	XP_749695.1	hypothetical protein AFUA_2G05660	Q4WHE8	AFUA_2G05660
EAL87678.1	--	--	XP_749716.1	hypothetical protein AFUA_2G05870	Q4WHC7	AFUA_2G05870
EAL87687.1	--	--	XP_749725.1	pre-mRNA branch site protein p14	Q4WHB8	AFUA_2G05960
EAL87707.1	--	--	XP_749745.1	alpha-1,3-glucanase/mutanase	Q4WH98	AFUA_2G06160
EAL87717.1	--	--	XP_749755.1	hypothetical protein AFUA_2G06260	Q4WH88	AFUA_2G06260
EAL87727.1	--	--	XP_749765.1	hypothetical protein AFUA_1G00130	Q4WL55	AFUA_1G00130
EAL87732.1	--	--	XP_749770.1	hypothetical protein AFUA_1G00180	Q4WL50	AFUA_1G00180
EAL87735.1	--	--	XP_749773.1	hypothetical protein AFUA_1G00210	Q4WL47	AFUA_1G00210
EAL87739.2	--	--	XP_749777.2	serine-rich protein	Q4WL43	AFUA_1G00250
EAL87742.1	--	--	XP_749780.1	hypothetical protein AFUA_1G00280	Q4WL40	AFUA_1G00280
EAL87746.1	--	--	XP_749784.1	hypothetical protein AFUA_1G00320	Q4WL36	AFUA_1G00320
EAL87747.1	--	--	XP_749785.1	hypothetical protein AFUA_1G00330	Q4WL35	AFUA_1G00330
EAL87754.1	--	--	XP_749792.1	hypothetical protein AFUA_1G00400	Q4WL28	AFUA_1G00400
EAL87781.1	--	--	XP_749819.1	hypothetical protein AFUA_1G00670	Q4WL01	AFUA_1G00670
EAL87786.1	--	--	XP_749824.1	hypothetical protein AFUA_1G00720	Q4WKZ6	AFUA_1G00720
EAL87788.1	--	--	XP_749826.1	hypothetical protein AFUA_1G00740	Q4WKZ4	AFUA_1G00740
EAL87792.1	--	--	XP_749830.1	conserved hypothetical protein	Q4WKZ0	AFUA_1G00780
EAL87793.1	--	--	XP_749831.1	hypothetical protein AFUA_1G00790	Q4WKY9	AFUA_1G00790
EAL87794.2	--	--	XP_749832.2	hypothetical protein AFUA_1G00800	Q4WKY8	AFUA_1G00800
EAL87799.1	--	--	XP_749837.1	hypothetical protein AFUA_1G00850	Q4WKY3	AFUA_1G00850
EAL87820.1	--	--	XP_749858.1	conserved hypothetical protein	Q4WKW2	AFUA_1G01080
EAL87852.1	--	--	XP_749890.1	hypothetical protein AFUA_1G01400	Q4WKT0	AFUA_1G01400
EAL87856.1	--	--	XP_749894.1	hypothetical protein AFUA_1G01440	Q4WKS6	AFUA_1G01440
EAL87870.1	--	--	XP_749908.1	hypothetical protein AFUA_1G01580	Q4WKR2	AFUA_1G01580
EAL87883.1	--	--	XP_749921.1	hypothetical protein AFUA_1G01710	Q4WKP9	AFUA_1G01710
EAL87934.1	--	--	XP_749972.1	hypothetical protein AFUA_1G02220	Q4WKJ8	AFUA_1G02220
EAL87964.1	--	--	XP_750002.1	hypothetical protein AFUA_1G02520	Q4WKG8	AFUA_1G02520
EAL87986.1	--	--	XP_750024.1	polyketide synthase	Q4WKE6	AFUA_1G02740
EAL87987.1	--	--	XP_750025.1	hypothetical protein AFUA_1G02750	Q4WKE5	AFUA_1G02750
EAL88008.2	--	--	XP_750046.2	conserved hypothetical protein	Q4WKC4	AFUA_1G02960
EAL88032.2	--	--	XP_750070.2	hypothetical protein AFUA_1G03190	Q4WKA0	AFUA_1G03190
EAL88034.1	--	--	XP_750072.1	hypothetical protein AFUA_1G03220	Q4WK98	AFUA_1G03220
EAL88035.1	--	--	XP_750073.1	ABC multidrug transporter	Q4WK97	AFUA_1G03230
EAL88036.1	--	--	XP_750074.1	hypothetical protein AFUA_1G03240	Q4WK96	AFUA_1G03240
EAL88039.1	--	--	XP_750077.1	hypothetical protein AFUA_1G03270	Q4WK93	AFUA_1G03270
EAL88041.1	--	--	XP_750079.1	Myo-inositol transporter 1	Q4WK91	AFUA_1G03290
EAL88043.1	--	--	XP_750081.1	hypothetical protein AFUA_1G03310	Q4WK89	AFUA_1G03310
EAL88079.1	--	--	XP_750117.1	hypothetical protein AFUA_1G03670	Q4WK53	AFUA_1G03670
EAL88131.1	--	--	XP_750169.1	hypothetical protein AFUA_1G04220	Q4WK01	AFUA_1G04220
EAL88134.1	--	--	XP_750172.1	hypothetical protein AFUA_1G04250	Q4WJZ8	AFUA_1G04250
EAL88174.1	--	--	XP_750212.1	hypothetical protein AFUA_1G04630	Q4WJV8	AFUA_1G04630
EAL88185.1	--	--	XP_750223.1	hypothetical protein AFUA_1G04740	Q4WJU7	AFUA_1G04740
EAL88251.2	--	--	XP_750289.2	hypothetical protein AFUA_1G05400	Q4WJN1	AFUA_1G05400
EAL88271.1	--	--	XP_750309.1	hypothetical protein AFUA_1G05600	Q4WJL1	AFUA_1G05600
EAL88301.1	--	--	XP_750339.1	hypothetical protein AFUA_1G05890	Q4WJI1	AFUA_1G05890
EAL88495.1	--	--	XP_750533.1	hypothetical protein AFUA_6G06410	Q4WNG9	AFUA_6G06410
EAL88632.1	--	--	XP_750670.1	hypothetical protein AFUA_6G07790	Q4WN32	AFUA_6G07790
EAL88659.1	--	--	XP_750697.1	hypothetical protein AFUA_6G08060	Q4WN05	AFUA_6G08060
EAL88691.1	--	--	XP_750729.1	conserved hypothetical protein	Q4WMX3	AFUA_6G08400
EAL88784.1	--	--	XP_750822.1	hypothetical protein AFUA_6G09340	Q4WMN0	AFUA_6G09340
EAL88785.1	--	--	XP_750823.1	C6 finger domain protein	Q4WMM9	AFUA_6G09350
EAL88786.1	--	--	XP_750824.1	hypothetical protein AFUA_6G09353	Q4WMM8	AFUA_6G09353
EAL88788.1	--	--	XP_750826.1	proline-glycine rich protein	Q4WMM6	AFUA_6G09360
EAL88790.1	--	--	XP_750828.1	hypothetical protein AFUA_6G09380	Q4WMM4	AFUA_6G09380
EAL88793.1	--	--	XP_750831.1	conserved hypothetical protein	Q4WMM1	AFUA_6G09410
EAL88794.1	--	--	XP_750832.1	conserved hypothetical protein	Q4WMM0	AFUA_6G09420
EAL88795.1	--	--	XP_750833.1	hypothetical protein AFUA_6G09430	Q4WML9	AFUA_6G09430
EAL88804.1	--	--	XP_750842.1	hypothetical protein AFUA_6G09530	Q4WML0	AFUA_6G09530
EAL88840.1	--	--	XP_750878.1	hypothetical protein AFUA_6G09890	Q4WMH4	AFUA_6G09890
EAL88868.1	--	--	XP_750906.1	spherulin 4 family protein	Q4WME6	AFUA_6G10170
EAL88869.1	--	--	XP_750907.1	spherulin 4 family protein	Q4WME5	AFUA_6G10180
EAL88870.1	--	--	XP_750908.1	hypothetical protein AFUA_6G10190	Q4WME4	AFUA_6G10190
EAL88885.1	--	--	XP_750923.1	hypothetical protein AFUA_6G10350	Q4WMC9	AFUA_6G10350
EAL88914.1	--	--	XP_750952.1	hypothetical protein AFUA_6G10640	Q4WMA0	AFUA_6G10640
EAL88944.1	--	--	XP_750982.1	hypothetical protein AFUA_6G10960	Q4WM70	AFUA_6G10960
EAL88948.1	--	--	XP_750986.1	hypothetical protein AFUA_6G11000	Q4WM66	AFUA_6G11000
EAL88955.1	--	--	XP_750993.1	conserved hypothetical protein	Q4WM59	AFUA_6G11090
EAL88995.1	--	--	XP_751033.1	dipeptidase	Q4WM19	AFUA_6G11500
EAL89020.1	--	--	XP_751058.1	hypothetical protein AFUA_6G11760	Q4WLZ4	AFUA_6G11760
EAL89032.1	--	--	XP_751070.1	hypothetical protein AFUA_6G11900	Q4WLY2	AFUA_6G11900
EAL89036.1	--	--	XP_751074.1	hypothetical protein AFUA_6G11950	Q4WLX8	AFUA_6G11950
EAL89040.1	--	--	XP_751078.1	hypothetical protein AFUA_6G11990	Q4WLX4	AFUA_6G11990
EAL89099.1	--	--	XP_751137.1	hypothetical protein AFUA_6G12590	Q4WLR5	AFUA_6G12590
EAL89211.1	--	--	XP_751249.1	hypothetical protein AFUA_6G13730	Q4WLF3	AFUA_6G13730
EAL89247.1	--	--	XP_751285.1	hypothetical protein AFUA_6G14110	Q4WLB7	AFUA_6G14110
EAL89303.1	--	--	XP_751341.1	hypothetical protein AFUA_6G14670	Q4WL61	AFUA_6G14670
EAL89304.1	--	--	XP_751342.1	telomere-associated RecQ helicase	Q4WL60	AFUA_6G14690
EAL89305.1	--	--	XP_751343.1	hypothetical protein AFUA_6G14700	Q4WL59	AFUA_6G14700
EAL89396.1	--	--	XP_751434.1	hypothetical protein AFUA_4G13980	Q4WQT8	AFUA_4G13980
EAL89412.1	--	--	XP_751450.1	F-box domain protein	Q4WQS2	AFUA_4G13810
EAL89429.1	--	--	XP_751467.1	hypothetical protein AFUA_4G13640	Q4WQQ5	AFUA_4G13640
EAL89431.1	--	--	XP_751469.1	hypothetical protein AFUA_4G13620	Q4WQQ3	AFUA_4G13620
EAL89432.1	--	--	XP_751470.1	hypothetical protein AFUA_4G13610	Q4WQQ2	AFUA_4G13610
EAL89441.1	--	--	XP_751479.1	oxidoreductase, short-chain dehydrogenase/reductase family	Q4WQP3	AFUA_4G13520
EAL89445.1	--	--	XP_751483.1	hypothetical protein AFUA_4G13480	Q4WQN9	AFUA_4G13480
EAL89471.1	--	--	XP_751509.1	hypothetical protein AFUA_4G13220	Q4WQL3	AFUA_4G13220
EAL89482.2	--	--	XP_751520.2	serine/proline-rich protein	Q4WQK2	AFUA_4G13113
EAL89497.1	--	--	XP_751535.1	hypothetical protein AFUA_4G12960	Q4WQI7	AFUA_4G12960
EAL89590.1	--	--	XP_751628.1	hypothetical protein AFUA_4G12030	Q4WQ94	AFUA_4G12030
EAL89643.1	--	--	XP_751681.1	hypothetical protein AFUA_4G11490	Q4WQ41	AFUA_4G11490
EAL89654.1	--	--	XP_751692.1	hypothetical protein AFUA_4G11370	Q4WQ30	AFUA_4G11370
EAL89679.1	--	--	XP_751717.1	hypothetical protein AFUA_4G11120	Q4WQ05	AFUA_4G11120
EAL89700.1	--	--	XP_751738.1	hypothetical protein AFUA_4G10900	Q4WPY4	AFUA_4G10900
EAL89701.1	--	--	XP_751739.1	hypothetical protein AFUA_4G10890	Q4WPY3	AFUA_4G10890
EAL89702.1	--	--	XP_751740.1	hypothetical protein AFUA_4G10880	Q4WPY2	AFUA_4G10880
EAL89834.1	--	--	XP_751872.1	hypothetical protein AFUA_4G09530	Q4WPK0	AFUA_4G09530
EAL89838.1	--	--	XP_751876.1	hypothetical protein AFUA_4G09490	Q4WPJ6	AFUA_4G09490
EAL89849.1	--	--	XP_751887.1	conserved hypothetical protein	Q4WPI5	AFUA_4G09380
EAL89858.2	--	--	XP_751896.2	hypothetical protein AFUA_4G09290	Q4WPH6	AFUA_4G09290
EAL89900.1	--	--	XP_751938.1	hypothetical protein AFUA_4G08860	Q4WPD4	AFUA_4G08860
EAL89917.1	--	--	XP_751955.1	hypothetical protein AFUA_4G08700	Q4WPB7	AFUA_4G08700
EAL89947.1	--	--	XP_751985.1	conserved hypothetical protein	Q4WP87	AFUA_4G08400
EAL89965.1	--	--	XP_752003.1	aldehyde reductase	Q4WP69	AFUA_4G08230
EAL89966.1	--	--	XP_752004.1	cytochrome P450 monooxygenase	Q4WP68	AFUA_4G08220
EAL89972.1	--	--	XP_752010.1	hypothetical protein AFUA_4G08160	Q4WP62	AFUA_4G08160
EAL89995.1	--	--	XP_752033.1	hypothetical protein AFUA_4G07920	Q4WP39	AFUA_4G07920
EAL90042.1	--	--	XP_752080.1	hypothetical protein AFUA_4G07450	Q4WNZ2	AFUA_4G07450
EAL90107.1	--	--	XP_752145.1	hypothetical protein AFUA_4G06810	Q4WNS7	AFUA_4G06810
EAL90130.1	--	--	XP_752168.1	hypothetical protein AFUA_4G06580	Q4WNQ4	AFUA_4G06580
EAL90143.1	--	--	XP_752181.1	hypothetical protein AFUA_4G06430	Q4WNP1	AFUA_4G06430
EAL90300.1	--	--	XP_752338.1	hypothetical protein AFUA_1G09710	Q4WTD2	AFUA_1G09710
EAL90352.1	--	--	XP_752390.1	hypothetical protein AFUA_1G10240	Q4WT80	AFUA_1G10240
EAL90353.1	--	--	XP_752391.1	hypothetical protein AFUA_1G10250	Q4WT79	AFUA_1G10250
EAL90358.1	--	--	XP_752396.1	hypothetical protein AFUA_1G10300	Q4WT74	AFUA_1G10300
EAL90448.1	--	--	XP_752486.1	hypothetical protein AFUA_1G11210	Q4WSY4	AFUA_1G11210
EAL90451.1	--	--	XP_752489.1	hypothetical protein AFUA_1G11240	Q4WSY1	AFUA_1G11240
EAL90470.1	--	--	XP_752508.1	hypothetical protein AFUA_1G11430	Q4WSW2	AFUA_1G11430
EAL90512.1	--	--	XP_752550.1	hypothetical protein AFUA_1G11840	Q4WSS0	AFUA_1G11840
EAL90557.1	--	--	XP_752595.1	hypothetical protein AFUA_1G12270	Q4WSM5	AFUA_1G12270
EAL90562.1	--	--	XP_752600.1	hypothetical protein AFUA_1G12320	Q4WSM0	AFUA_1G12320
EAL90567.1	--	--	XP_752605.1	hypothetical protein AFUA_1G12360	Q4WSL5	AFUA_1G12360
EAL90582.1	--	--	XP_752620.1	hypothetical protein AFUA_1G12500	Q4WSK0	AFUA_1G12500
EAL90603.1	--	--	XP_752641.1	hypothetical protein AFUA_1G12710	Q4WSH9	AFUA_1G12710
EAL90644.1	--	--	XP_752682.1	conserved hypothetical protein	Q4WSD8	AFUA_1G13120
EAL90696.1	--	--	XP_752734.1	hypothetical protein AFUA_1G13640	Q4WS86	AFUA_1G13640
EAL90697.1	--	--	XP_752735.1	hypothetical protein AFUA_1G13650	Q4WS85	AFUA_1G13650
EAL90713.1	--	--	XP_752751.1	hypothetical protein AFUA_1G13810	Q4WS69	AFUA_1G13810
EAL90748.1	--	--	XP_752786.1	hypothetical protein AFUA_1G14160	Q4WS34	AFUA_1G14160
EAL90813.1	--	--	XP_752851.1	hypothetical protein AFUA_1G14820	Q4WRW9	AFUA_1G14820
EAL90850.1	--	--	XP_752888.1	hypothetical protein AFUA_1G15190	Q4WRT2	AFUA_1G15190
EAL90939.1	--	--	XP_752977.1	arsenic methyltransferase Cyt19	Q4WRJ3	AFUA_1G16110
EAL90940.1	--	--	XP_752978.1	hypothetical protein AFUA_1G16115	Q4WRJ2	AFUA_1G16115
EAL90943.1	--	--	XP_752981.1	hypothetical protein AFUA_1G16140	Q4WRI9	AFUA_1G16140
EAL90945.1	--	--	XP_752983.1	C6 transcription factor	Q4WRI7	AFUA_1G16160
EAL90954.1	--	--	XP_752992.1	hypothetical protein AFUA_1G16260	Q4WRH8	AFUA_1G16260
EAL90964.1	--	--	XP_753002.1	hypothetical protein AFUA_1G16360	Q4WRG8	AFUA_1G16360
EAL91071.1	--	--	XP_753109.1	hypothetical protein AFUA_1G17420	Q4WR61	AFUA_1G17420
EAL91106.1	--	--	XP_753144.1	hypothetical protein AFUA_5G15140	Q4WWC0	AFUA_5G15140
EAL91128.1	--	--	XP_753166.1	collagen triple helix repeat protein	Q4WW98	AFUA_5G14910
EAL91149.1	--	--	XP_753187.1	conserved hypothetical protein	Q4WW77	AFUA_5G14700
EAL91156.1	--	--	XP_753194.1	conserved hypothetical protein	Q4WW70	AFUA_5G14630
EAL91184.2	--	--	XP_753222.2	hypothetical protein AFUA_5G14345	Q4WW42	AFUA_5G14345
EAL91197.2	--	--	XP_753235.2	hypothetical protein AFUA_5G14220	Q4WW29	AFUA_5G14220
EAL91202.1	--	--	XP_753240.1	hypothetical protein AFUA_5G14170	Q4WW24	AFUA_5G14170
EAL91203.1	--	--	XP_753241.1	hypothetical protein AFUA_5G14160	Q4WW23	AFUA_5G14160
EAL91208.1	--	--	XP_753246.1	hypothetical protein AFUA_5G14110	Q4WW18	AFUA_5G14110
EAL91229.2	--	--	XP_753267.2	mRNA export factor Mlo3	Q4WVZ7	AFUA_5G13870
EAL91239.1	--	--	XP_753277.1	hypothetical protein AFUA_5G13770	Q4WVY7	AFUA_5G13770
EAL91240.1	--	--	XP_753278.1	hypothetical protein AFUA_5G13760	Q4WVY6	AFUA_5G13760
EAL91248.1	--	--	XP_753286.1	hypothetical protein AFUA_5G13680	Q4WVX8	AFUA_5G13680
EAL91249.1	--	--	XP_753287.1	hypothetical protein AFUA_5G13670	Q4WVX7	AFUA_5G13670
EAL91290.1	--	--	XP_753328.1	hypothetical protein AFUA_5G13260	Q4WVT6	AFUA_5G13260
EAL91318.1	--	--	XP_753356.1	hypothetical protein AFUA_5G12970	Q4WVQ8	AFUA_5G12970
EAL91380.1	--	--	XP_753418.1	hypothetical protein AFUA_5G12340	Q4WVJ6	AFUA_5G12340
EAL91391.1	--	--	XP_753429.1	conserved hypothetical protein	Q4WVI5	AFUA_5G12220
EAL91410.2	--	--	XP_753448.2	hypothetical protein AFUA_5G12030	Q4WVG6	AFUA_5G12030
EAL91444.1	--	--	XP_753482.1	hypothetical protein AFUA_5G11680	Q4WVD2	AFUA_5G11680
EAL91463.1	--	--	XP_753501.1	conserved hypothetical protein	Q4WVB3	AFUA_5G11480
EAL91492.1	--	--	XP_753530.1	hypothetical protein AFUA_5G11180	Q4WV84	AFUA_5G11180
EAL91560.1	--	--	XP_753598.1	hypothetical protein AFUA_5G10450	Q4WV16	AFUA_5G10450
EAL91561.1	--	--	XP_753599.1	hypothetical protein AFUA_5G10440	Q4WV15	AFUA_5G10440
EAL91594.1	--	--	XP_753632.1	conserved hypothetical protein	Q4WUY2	AFUA_5G10100
EAL91601.1	--	--	XP_753639.1	sensor histidine kinase/response regulator	Q4WUX5	AFUA_5G10020
EAL91614.1	--	--	XP_753652.1	hypothetical protein AFUA_5G09880	Q4WUW2	AFUA_5G09880
EAL91632.1	--	--	XP_753670.1	hypothetical protein AFUA_5G09690	Q4WUU4	AFUA_5G09690
EAL91713.1	--	--	XP_753751.1	hypothetical protein AFUA_5G08860	Q4WUL3	AFUA_5G08860
EAL91723.1	--	--	XP_753761.1	hypothetical protein AFUA_5G08760	Q4WUK3	AFUA_5G08760
EAL91799.1	--	--	XP_753837.1	hypothetical protein AFUA_5G07990	Q4WUC7	AFUA_5G07990
EAL92029.1	--	--	XP_754067.1	hypothetical protein AFUA_5G05650	Q4WTP7	AFUA_5G05650
EAL92060.1	--	--	XP_754098.1	hypothetical protein AFUA_3G15260	Q4WZ43	AFUA_3G15260
EAL92149.1	--	--	XP_754187.1	hypothetical protein AFUA_3G14390	Q4WYV4	AFUA_3G14390
EAL92152.1	--	--	XP_754190.1	hypothetical protein AFUA_3G14360	Q4WYV1	AFUA_3G14360
EAL92206.1	--	--	XP_754244.1	hypothetical protein AFUA_3G13800	Q4WYP7	AFUA_3G13800
EAL92215.1	--	--	XP_754253.1	GTP cyclohydrolase I	Q4WYN8	AFUA_3G13710
EAL92234.2	--	--	XP_754272.2	hypothetical protein AFUA_3G13500	Q4WYL9	AFUA_3G13500
EAL92265.1	--	--	XP_754303.1	hypothetical protein AFUA_3G13190	Q4WYI8	AFUA_3G13190
EAL92267.1	--	--	XP_754305.1	hypothetical protein AFUA_3G13170	Q4WYI6	AFUA_3G13170
EAL92304.1	--	--	XP_754342.1	conserved glutamic acid-rich protein	Q4WYE9	AFUA_3G12790
EAL92374.1	--	--	XP_754412.1	hypothetical protein AFUA_3G12090	Q4WY79	AFUA_3G12090
EAL92395.1	--	--	XP_754433.1	hypothetical protein AFUA_3G11880	Q4WY58	AFUA_3G11880
EAL92494.1	--	--	XP_754532.1	hypothetical protein AFUA_3G10870	Q4WXV9	AFUA_3G10870
EAL92594.1	--	--	XP_754632.1	hypothetical protein AFUA_3G09870	Q4WXK9	AFUA_3G09870
EAL92615.1	--	--	XP_754653.1	hypothetical protein AFUA_3G09660	Q4WXI8	AFUA_3G09660
EAL92629.1	--	--	XP_754667.1	hypothetical protein AFUA_3G09520	Q4WXH4	AFUA_3G09520
EAL92632.1	--	--	XP_754670.1	hypothetical protein AFUA_3G09490	Q4WXH1	AFUA_3G09490
EAL92668.1	--	--	XP_754706.1	hypothetical protein AFUA_3G09120	Q4WXD5	AFUA_3G09120
EAL92740.1	--	--	XP_754778.1	hypothetical protein AFUA_3G08360	Q4WX63	AFUA_3G08360
EAL92797.1	--	--	XP_754835.1	hypothetical protein AFUA_3G07760	Q4WX06	AFUA_3G07760
EAL92859.1	--	--	XP_754897.1	hypothetical protein AFUA_3G07090	Q4WWU4	AFUA_3G07090
EAL92867.1	--	--	XP_754905.1	hypothetical protein AFUA_3G07010	Q4WWT6	AFUA_3G07010
EAL92933.1	--	--	XP_754971.1	hypothetical protein AFUA_3G06350	Q4WWM0	AFUA_3G06350
EAL92985.1	--	--	XP_755023.1	hypothetical protein AFUA_3G05810	Q4WWG8	AFUA_3G05810
EAL93067.1	--	--	XP_755105.1	hypothetical protein AFUA_2G07700	Q4X248	AFUA_2G07700
EAL93073.1	--	--	XP_755111.1	hypothetical protein AFUA_2G07760	Q4X242	AFUA_2G07760
EAL93083.1	--	--	XP_755121.1	hypothetical protein AFUA_2G07860	Q4X232	AFUA_2G07860
EAL93099.1	--	--	XP_755137.1	hypothetical protein AFUA_2G08020	Q4X216	AFUA_2G08020
EAL93100.1	--	--	XP_755138.1	hypothetical protein AFUA_2G08030	Q4X215	AFUA_2G08030
EAL93107.1	--	--	XP_755145.1	hypothetical protein AFUA_2G08100	Q4X208	AFUA_2G08100
EAL93164.1	--	--	XP_755202.1	hypothetical protein AFUA_2G08680	Q4X1V1	AFUA_2G08680
EAL93177.2	--	--	XP_755215.2	conserved hypothetical protein	Q4X1T8	AFUA_2G08810
EAL93234.1	--	--	XP_755272.1	choline dehydrogenase family protein	Q4X1N1	AFUA_2G09370
EAL93238.1	--	--	XP_755276.1	F-box domain protein	Q4X1M7	AFUA_2G09420
EAL93239.1	--	--	XP_755277.1	hypothetical protein AFUA_2G09430	Q4X1M6	AFUA_2G09430
EAL93240.1	--	--	XP_755278.1	acetyl xylan esterase	Q4X1M5	AFUA_2G09440
EAL93242.1	--	--	XP_755280.1	potassium transporter	Q4X1M3	AFUA_2G09460
EAL93264.1	--	--	XP_755302.1	hypothetical protein AFUA_2G09690	Q4X1K1	AFUA_2G09690
EAL93283.1	--	--	XP_755321.1	hypothetical protein AFUA_2G09880	Q4X1I2	AFUA_2G09880
EAL93287.1	--	--	XP_755325.1	hypothetical protein AFUA_2G09920	Q4X1H8	AFUA_2G09920
EAL93313.1	--	--	XP_755351.1	hypothetical protein AFUA_2G10180	Q4X1F2	AFUA_2G10180
EAL93334.1	--	--	XP_755372.1	hypothetical protein AFUA_2G10390	Q4X1D1	AFUA_2G10390
EAL93358.1	--	--	XP_755396.1	hypothetical protein AFUA_2G10630	Q4X1A7	AFUA_2G10630
EAL93363.1	--	--	XP_755401.1	hypothetical protein AFUA_2G10680	Q4X1A2	AFUA_2G10680
EAL93373.1	--	--	XP_755411.1	hypothetical protein AFUA_2G10780	Q4X192	AFUA_2G10780
EAL93378.1	--	--	XP_755416.1	hypothetical protein AFUA_2G10830	Q4X187	AFUA_2G10830
EAL93398.1	--	--	XP_755436.1	hypothetical protein AFUA_2G11030	Q4X167	AFUA_2G11030
EAL93423.1	--	--	XP_755461.1	hypothetical protein AFUA_2G11280	Q4X142	AFUA_2G11280
EAL93447.1	--	--	XP_755485.1	hypothetical protein AFUA_2G11530	Q4X118	AFUA_2G11530
EAL93483.1	--	--	XP_755521.1	hypothetical protein AFUA_2G11890	Q4X0Y2	AFUA_2G11890
EAL93485.1	--	--	XP_755523.1	hypothetical protein AFUA_2G11910	Q4X0Y0	AFUA_2G11910
EAL93498.1	--	--	XP_755536.1	hypothetical protein AFUA_2G12040	Q4X0W7	AFUA_2G12040
EAL93560.1	--	--	XP_755598.1	polyprenyl synthetase family protein	Q4X0Q5	AFUA_2G12660
EAL93574.1	--	--	XP_755612.1	hypothetical protein AFUA_2G12810	Q4X0P1	AFUA_2G12810
EAL93612.1	--	--	XP_755650.1	hypothetical protein AFUA_2G13180	Q4X0K3	AFUA_2G13180
EAL93623.1	--	--	XP_755661.1	hypothetical protein AFUA_2G13280	Q4X0J2	AFUA_2G13280
EAL93674.1	--	--	XP_755712.1	hypothetical protein AFUA_2G13790	Q4X0E1	AFUA_2G13790
EAL93804.1	--	--	XP_755842.1	O-methyltransferase	Q4X011	AFUA_2G15085
EAL93813.1	--	--	XP_755851.1	hypothetical protein AFUA_2G15165	Q4X002	AFUA_2G15165
EAL93832.1	--	--	XP_755870.1	hypothetical protein AFUA_2G15350	Q4WZY3	AFUA_2G15350
EAL93837.1	--	--	XP_755875.1	hypothetical protein AFUA_2G15400	Q4WZX8	AFUA_2G15400
EAL93889.1	--	--	XP_755927.1	hypothetical protein AFUA_2G15920	Q4WZS6	AFUA_2G15920
EAL93920.1	--	--	XP_755958.1	hypothetical protein AFUA_2G16220	Q4WZP5	AFUA_2G16220
EAL93942.1	--	--	XP_755980.1	hypothetical protein AFUA_2G16440	Q4WZM3	AFUA_2G16440
EAL94027.1	--	--	XP_756065.1	hypothetical protein AFUA_2G17305	Q4WZD8	AFUA_2G17305
EAL94035.1	--	--	XP_756073.1	hypothetical protein AFUA_2G17380	Q4WZD0	AFUA_2G17380
EAL94061.1	--	--	XP_756099.1	conserved hypothetical protein	Q4WZA4	AFUA_2G17640
EAL94065.1	--	--	XP_756103.1	conserved hypothetical protein	Q4WZA0	AFUA_2G17680
EAL94079.1	--	--	XP_756117.1	hypothetical protein AFUA_2G17815	Q4WZ86	AFUA_2G17815
EAL94093.1	--	--	XP_756131.1	MAK1-like monooxygenase	Q4WZ72	AFUA_2G17940
EBA27173.1	--	--	XP_001481529.1	hypothetical protein AFUA_4G01115	A4DA90	AFUA_4G01115
EBA27216.1	--	--	XP_001481396.1	hypothetical protein AFUA_8G01795	A4DA48	AFUA_8G01795
EBA27219.1	--	--	XP_001481393.1	Ham1 family pyrophosphatase	A4DA51	AFUA_8G00595
EBA27304.1	--	--	XP_001481642.1	hypothetical protein AFUA_2G00963	A4D9V7	AFUA_2G00963
EBA27337.1	--	--	XP_001481704.1	hypothetical protein AFUA_1G04455	A4D9S8	AFUA_1G04455
EBA27359.1	--	--	XP_001481464.1	hypothetical protein AFUA_6G09315	A4D9P2	AFUA_6G09315
EBA27366.1	--	--	XP_001481471.1	hypothetical protein AFUA_6G12145	A4D9Q7	AFUA_6G12145
EBA27374.1	--	--	XP_001481580.1	serine/threonine protein kinase	A4D9L9	AFUA_4G14735
EBA27375.1	--	--	XP_001481579.1	hypothetical protein AFUA_4G14705	A4D9M0	AFUA_4G14705
EBA27449.1	--	--	XP_001481635.1	hypothetical protein AFUA_3G14165	A4D9E0	AFUA_3G14165
EBA27483.1	--	--	XP_001481601.1	conserved hypothetical protein	A4D9G4	AFUA_3G06255

### Sheet: Table S2
Table S2. Basic genomic information of all eighteen aspergilli
Genome features
Organism	Accession No.	Scaffolds	Scaffolds N50	Contigs	Contigs N50	Size (Mb)	GC%
A. brasiliensis	GCA_001889945.1	103	2027382	288	501428	35.8	50.5
A. carbonarius	GCA_001990825.1	829	1827541	1229	118896	36.15	51.7
A. clavatus	GCA_000002715.1	143	2493640	231	749511	27.86	49.2
A. fischeri	GCA_000149645.2	438	2929192	529	1240190	31.77	49.5
A. flavus	GCA_000006275.2	331	2388123	958	103582	36.89	48.3
A. fumigatus	GCA_000002655.1	8	3948441	19	2460113	29.38	49.81
A. glaucus	GCA_001890805.1	82	1040687	433	150165	27.99	49.4
A. kawachii	GCA_000239835.2	1163	790083	1642	136838	37.1	48.98
A. luchuensis	GCA_001890685.1	100	2197438	311	472180	37.45	49.1
A. nidulans	GCA_000011425.1	8	3704807	82	679860	29.83	50.37
A. niger	GCA_000230395.2	-	-	24	1937564	34.85	50.3
A. oryzae	GCA_000269785.2	226	1344446	226	395582	36.57	48.28
A. sydowii	GCA_001890705.1	97	2288531	1181	123783	34.38	50
A. terreus	GCA_000149615.1	27	1912493	268	224147	29.36	52.8
A. tubingensis	GCA_001890745.1	33	2949984	87	795496	35.15	49.2
A. versicolor	GCA_001890125.1	51	2487993	129	695565	33.13	50.1
A. wentii	GCA_001890725.1	27	4128426	118	679749	31.35	48
A. zonatus	GCA_001890105.1	246	1215459	428	188319	26.09	49.9

### Sheet: Table S3
Table S3. GO over-representation analysis of single copy orthologs in the three GO categories (i.e. ‘Biological Processes’, BP; ‘Molecular Function’, MF; ‘Cellular Component’, CC)
GO ID	GO Name	GO Category	FDR	P-Value	Nr Test	Nr Reference	Non Annot Test	Non Annot Reference
GO:0006413	translational initiation	BP	7.05e-11	9.88e-13	57	22	3118	6433
GO:0006511	ubiquitin-dependent protein catabolic process	BP	3.04e-06	8.37e-08	42	22	3133	6433
GO:0051301	cell division	BP	4.12e-05	1.49e-06	36	20	3139	6435
GO:0000909	sporocarp development involved in sexual reproduction	BP	4.79e-05	1.78e-06	31	15	3144	6440
GO:0008380	RNA splicing	BP	0.000161	6.63e-06	39	26	3136	6429
GO:0006457	protein folding	BP	0.000209	8.73e-06	36	23	3139	6432
GO:0030448	hyphal growth	BP	0.000244	1.03e-05	34	21	3141	6434
GO:0009086	methionine biosynthetic process	BP	0.000324	1.44e-05	20	7	3155	6448
GO:0006887	exocytosis	BP	0.00033	1.47e-05	12	1	3163	6454
GO:0006364	rRNA processing	BP	0.000353	1.62e-05	44	34	3131	6421
GO:0006397	mRNA processing	BP	0.000491	2.3e-05	48	40	3127	6415
GO:0006289	nucleotide-excision repair	BP	0.000674	3.27e-05	19	7	3156	6448
GO:0031505	fungal-type cell wall organization	BP	0.000879	4.45e-05	30	19	3145	6436
GO:0031328	positive regulation of cellular biosynthetic process	BP	0.00131	7.07e-05	39	31	3136	6424
GO:0051056	regulation of small GTPase mediated signal transduction	BP	0.0022	0.000125	14	4	3161	6451
GO:0097502	mannosylation	BP	0.00242	0.000139	8	0	3167	6455
GO:0010913	regulation of sterigmatocystin biosynthetic process	BP	0.00277	0.000164	19	9	3156	6446
GO:0072594	establishment of protein localization to organelle	BP	0.00369	0.000227	33	26	3142	6429
GO:0009152	purine ribonucleotide biosynthetic process	BP	0.00381	0.000236	39	34	3136	6421
GO:0010564	regulation of cell cycle process	BP	0.00458	0.000289	27	19	3148	6436
GO:0051783	regulation of nuclear division	BP	0.0054	0.000355	16	7	3159	6448
GO:0007346	regulation of mitotic cell cycle	BP	0.0054	0.000355	16	7	3159	6448
GO:0006094	gluconeogenesis	BP	0.0054	0.000355	16	7	3159	6448
GO:0006091	generation of precursor metabolites and energy	BP	0.00552	0.000364	61	67	3114	6388
GO:0015696	ammonium transport	BP	0.0063	0.000422	7	0	3168	6455
GO:0072665	protein localization to vacuole	BP	0.00862	0.000616	11	3	3164	6452
GO:0030833	regulation of actin filament polymerization	BP	0.00862	0.000616	11	3	3164	6452
GO:0051028	mRNA transport	BP	0.00862	0.000616	11	3	3164	6452
GO:1900378	positive regulation of secondary metabolite biosynthetic process	BP	0.00866	0.00062	19	11	3156	6444
GO:0030437	ascospore formation	BP	0.00959	0.000706	17	9	3158	6446
GO:0044772	mitotic cell cycle phase transition	BP	0.00959	0.000706	17	9	3158	6446
GO:0000902	cell morphogenesis	BP	0.01003	0.000749	13	5	3162	6450
GO:0006605	protein targeting	BP	0.01013	0.000765	30	25	3145	6430
GO:0006414	translational elongation	BP	0.01078	0.00082	22	15	3153	6440
GO:0019359	nicotinamide nucleotide biosynthetic process	BP	0.01089	0.000832	26	20	3149	6435
GO:0006783	heme biosynthetic process	BP	0.01142	0.000884	8	1	3167	6454
GO:0016584	nucleosome positioning	BP	0.01142	0.000884	8	1	3167	6454
GO:0006487	protein N-linked glycosylation	BP	0.01142	0.000884	8	1	3167	6454
GO:0045860	positive regulation of protein kinase activity	BP	0.01555	0.00125	9	2	3166	6453
GO:0000226	microtubule cytoskeleton organization	BP	0.01662	0.00135	22	16	3153	6439
GO:0019740	nitrogen utilization	BP	0.01793	0.00149	10	3	3165	6452
GO:0016050	vesicle organization	BP	0.01793	0.00149	10	3	3165	6452
GO:0006739	NADP metabolic process	BP	0.01917	0.0016	14	7	3161	6448
GO:0010720	positive regulation of cell development	BP	0.01918	0.00162	11	4	3164	6451
GO:0075260	regulation of spore-bearing organ development	BP	0.01932	0.00166	13	6	3162	6449
GO:0043547	positive regulation of GTPase activity	BP	0.01932	0.00166	13	6	3162	6449
GO:0071467	cellular response to pH	BP	0.01934	0.00167	12	5	3163	6450
GO:0006873	cellular ion homeostasis	BP	0.02208	0.00193	26	22	3149	6433
GO:0043414	macromolecule methylation	BP	0.02385	0.00211	18	12	3157	6443
GO:0009168	purine ribonucleoside monophosphate biosynthetic process	BP	0.02538	0.00226	35	35	3140	6420
GO:0016049	cell growth	BP	0.02601	0.00234	17	11	3158	6444
GO:0030010	establishment of cell polarity	BP	0.02601	0.00234	17	11	3158	6444
GO:0048278	vesicle docking	BP	0.02633	0.0024	7	1	3168	6454
GO:0006515	protein quality control for misfolded or incompletely synthesized proteins	BP	0.02633	0.0024	7	1	3168	6454
GO:0042144	vacuole fusion, non-autophagic	BP	0.02633	0.0024	7	1	3168	6454
GO:0009411	response to UV	BP	0.02633	0.0024	7	1	3168	6454
GO:0010566	regulation of ketone biosynthetic process	BP	0.02633	0.0024	7	1	3168	6454
GO:0034251	regulation of cellular amide catabolic process	BP	0.02633	0.0024	7	1	3168	6454
GO:0006417	regulation of translation	BP	0.02637	0.00242	21	16	3154	6439
GO:0016567	protein ubiquitination	BP	0.0268	0.00248	27	24	3148	6431
GO:0031327	negative regulation of cellular biosynthetic process	BP	0.0268	0.00248	27	24	3148	6431
GO:0046939	nucleotide phosphorylation	BP	0.02927	0.00274	20	15	3155	6440
GO:0070787	conidiophore development	BP	0.03005	0.00283	15	9	3160	6446
GO:0006400	tRNA modification	BP	0.03239	0.00308	14	8	3161	6447
GO:0006261	DNA-dependent DNA replication	BP	0.03239	0.00308	14	8	3161	6447
GO:0018193	peptidyl-amino acid modification	BP	0.03239	0.00307	35	36	3140	6419
GO:0000054	ribosomal subunit export from nucleus	BP	0.03252	0.00313	8	2	3167	6453
GO:0046700	heterocycle catabolic process	BP	0.03252	0.00313	41	45	3134	6410
GO:0010628	positive regulation of gene expression	BP	0.03395	0.00328	22	18	3153	6437
GO:0000070	mitotic sister chromatid segregation	BP	0.03401	0.00331	13	7	3162	6448
GO:0051130	positive regulation of cellular component organization	BP	0.03401	0.00331	13	7	3162	6448
GO:0043945	positive regulation of asexual sporulation resulting in formation of a cellular spore	BP	0.03579	0.00352	9	3	3166	6452
GO:1990542	mitochondrial transmembrane transport	BP	0.03579	0.00352	9	3	3166	6452
GO:0010033	response to organic substance	BP	0.03579	0.00352	34	35	3141	6420
GO:0009062	fatty acid catabolic process	BP	0.03579	0.00351	12	6	3163	6449
GO:0043650	dicarboxylic acid biosynthetic process	BP	0.03631	0.00364	11	5	3164	6450
GO:0010639	negative regulation of organelle organization	BP	0.03631	0.00364	11	5	3164	6450
GO:0033246	positive regulation of penicillin metabolic process	BP	0.03631	0.00367	10	4	3165	6451
GO:0009070	serine family amino acid biosynthetic process	BP	0.03631	0.00364	11	5	3164	6450
GO:0043173	nucleotide salvage	BP	0.03631	0.00367	10	4	3165	6451
GO:0006821	chloride transport	BP	0.03718	0.00389	5	0	3170	6455
GO:0006890	retrograde vesicle-mediated transport, Golgi to ER	BP	0.03718	0.00389	5	0	3170	6455
GO:1903338	regulation of cell wall organization or biogenesis	BP	0.03718	0.00389	5	0	3170	6455
GO:0006379	mRNA cleavage	BP	0.03718	0.00389	5	0	3170	6455
GO:0001302	replicative cell aging	BP	0.03718	0.00389	5	0	3170	6455
GO:0009112	nucleobase metabolic process	BP	0.03752	0.00393	17	12	3158	6443
GO:0006664	glycolipid metabolic process	BP	0.04037	0.00427	23	20	3152	6435
GO:0075306	regulation of conidium formation	BP	0.04037	0.00427	20	16	3155	6439
GO:0007005	mitochondrion organization	BP	0.04037	0.00427	23	20	3152	6435
GO:0009132	nucleoside diphosphate metabolic process	BP	0.04037	0.00427	23	20	3152	6435
GO:2000243	positive regulation of reproductive process	BP	0.04159	0.00441	16	11	3159	6444
GO:0046474	glycerophospholipid biosynthetic process	BP	0.04569	0.00487	19	15	3156	6440
GO:0055065	metal ion homeostasis	BP	0.04594	0.0049	22	19	3153	6436
GO:0007186	G-protein coupled receptor signaling pathway	BP	0.04602	0.00493	15	10	3160	6445
GO:0007034	vacuolar transport	BP	0.04602	0.00493	15	10	3160	6445
GO:0034599	cellular response to oxidative stress	BP	0.04838	0.00521	29	29	3146	6426
GO:0005816	spindle pole body	CC	7.63e-06	2.43e-07	26	8	3149	6447
GO:0005730	nucleolus	CC	2.18e-05	7.69e-07	45	29	3130	6426
GO:0005741	mitochondrial outer membrane	CC	0.000342	1.56e-05	21	8	3154	6447
GO:0019898	extrinsic component of membrane	CC	0.000342	1.57e-05	15	3	3160	6452
GO:0044451	nucleoplasm part	CC	0.000809	4.06e-05	40	31	3135	6424
GO:0005635	nuclear envelope	CC	0.00343	0.00021	25	16	3150	6439
GO:0000502	proteasome complex	CC	0.00505	0.000322	26	18	3149	6437
GO:0090575	RNA polymerase II transcription factor complex	CC	0.00715	0.000488	10	2	3165	6453
GO:0030118	clathrin coat	CC	0.00715	0.000488	10	2	3165	6453
GO:0005770	late endosome	CC	0.00959	0.000701	12	4	3163	6451
GO:0005743	mitochondrial inner membrane	CC	0.00979	0.000725	41	40	3134	6415
GO:0030120	vesicle coat	CC	0.01555	0.00125	9	2	3166	6453
GO:0098797	plasma membrane protein complex	CC	0.01793	0.00149	10	3	3165	6452
GO:0009898	cytoplasmic side of plasma membrane	CC	0.01793	0.00149	10	3	3165	6452
GO:0005937	mating projection	CC	0.01793	0.00149	10	3	3165	6452
GO:0015935	small ribosomal subunit	CC	0.01829	0.00152	15	8	3160	6447
GO:0044427	chromosomal part	CC	0.01905	0.00159	44	47	3131	6408
GO:0030686	90S preribosome	CC	0.01918	0.00162	11	4	3164	6451
GO:0044445	cytosolic part	CC	0.02385	0.00211	18	12	3157	6443
GO:0005759	mitochondrial matrix	CC	0.0248	0.0022	25	21	3150	6434
GO:0030428	cell septum	CC	0.02712	0.00252	24	20	3151	6435
GO:0001411	hyphal tip	CC	0.02712	0.00252	24	20	3151	6435
GO:0000329	fungal-type vacuole membrane	CC	0.03005	0.00283	15	9	3160	6446
GO:0005681	spliceosomal complex	CC	0.03251	0.00309	19	14	3156	6441
GO:0044432	endoplasmic reticulum part	CC	0.03252	0.00313	41	45	3134	6410
GO:0030687	preribosome, large subunit precursor	CC	0.03579	0.00352	9	3	3166	6452
GO:0019028	viral capsid	CC	0.03601	0.00355	27	25	3148	6430
GO:0005935	cellular bud neck	CC	0.03631	0.00364	11	5	3164	6450
GO:0005628	prospore membrane	CC	0.03718	0.00389	5	0	3170	6455
GO:0031985	Golgi cisterna	CC	0.03718	0.00389	5	0	3170	6455
GO:0000815	ESCRT III complex	CC	0.03718	0.00389	5	0	3170	6455
GO:0030137	COPI-coated vesicle	CC	0.03718	0.00389	5	0	3170	6455
GO:0003743	translation initiation factor activity	MF	3.09e-10	4.84e-12	55	22	3120	6433
GO:0005524	ATP binding	MF	3.66e-10	5.91e-12	292	350	2883	6105
GO:0005525	GTP binding	MF	3.71e-06	1.08e-07	64	48	3111	6407
GO:0004674	protein serine/threonine kinase activity	MF	4.54e-06	1.36e-07	62	46	3113	6409
GO:0000030	mannosyltransferase activity	MF	0.00133	7.19e-05	12	2	3163	6453
GO:0003735	structural constituent of ribosome	MF	0.00218	0.000123	63	66	3112	6389
GO:0044212	transcription regulatory region DNA binding	MF	0.00275	0.000163	17	7	3158	6448
GO:0017111	nucleoside-triphosphatase activity	MF	0.00853	0.000594	159	231	3016	6224
GO:0043565	sequence-specific DNA binding	MF	0.01197	0.000929	52	57	3123	6398
GO:0051082	unfolded protein binding	MF	0.0141	0.00111	19	12	3156	6443
GO:0008519	ammonium transmembrane transporter activity	MF	0.01594	0.00128	6	0	3169	6455
GO:0140098	catalytic activity, acting on RNA	MF	0.01603	0.00129	71	88	3104	6367
GO:0046982	protein heterodimerization activity	MF	0.01748	0.00143	16	9	3159	6446
GO:0008536	Ran GTPase binding	MF	0.01918	0.00162	11	4	3164	6451
GO:0004721	phosphoprotein phosphatase activity	MF	0.01932	0.00166	24	19	3151	6436
GO:0008137	NADH dehydrogenase (ubiquinone) activity	MF	0.02601	0.00234	17	11	3158	6444
GO:0005096	GTPase activator activity	MF	0.03005	0.00283	15	9	3160	6446
GO:0016779	nucleotidyltransferase activity	MF	0.03239	0.00306	45	51	3130	6404
GO:0015238	drug transmembrane transporter activity	MF	0.03252	0.00313	8	2	3167	6453
GO:0004842	ubiquitin-protein transferase activity	MF	0.03371	0.00325	25	22	3150	6433
GO:0005545	1-phosphatidylinositol binding	MF	0.03718	0.00389	5	0	3170	6455
GO:0008308	voltage-gated anion channel activity	MF	0.03718	0.00389	5	0	3170	6455
GO:0005086	ARF guanyl-nucleotide exchange factor activity	MF	0.03718	0.00389	5	0	3170	6455
GO:0043015	gamma-tubulin binding	MF	0.03718	0.00389	5	0	3170	6455
GO:0003756	protein disulfide isomerase activity	MF	0.03718	0.00389	5	0	3170	6455

### Sheet: Table S4
Table S4. Quantitative summary of orthology assignments
Species	Total sequences	Grouped sequences (no inparlogs)*	Grouped sequences
A. brasiliensis	12990	10767 (82.89%)	11607 (89.35%)
A. clavatus	9121	8195 (89.85%)	8603 (94.32%)
A. flavus	13485	10923 (81.00%)	11844 (87.83%)
A. glaucus	11255	8559 (76.05%)	9350 (83.07%)
A. luchuensis	13503	11141 (82.51%)	12108 (89.67%)
A. niger	10950	9839 (89.85%)	10504 (95.93%)
A. sydowii	13579	11055 (81.41%)	12156 (89.52%)
A. tubingensis	12319	10714 (86.97%)	11335 (92.01%)
A. wentii	12435	9680 (77.84%)	10645 (85.61%)
A. carbonarius	11478	9267 (80.74%)	10428 (90.85%)
A. fischeri	10395	9179 (88.30%)	9815 (94.42%)
A. fumigatus	9630	8638 (89.70%)	9119 (94.69%)
A. kawachii	11491	10447 (90.91%)	11195 (97.42%)
A. nidulans	10534	8725 (82.83%)	9416 (89.39%)
A. oryzae	11397	10091 (88.54%)	10936 (95.96%)
A. terreus	10401	8670 (83.36%)	9373 (90.12%)
A. versicolor	13222	11005 (83.23%)	11979 (90.60%)
A. zonatus	9870	8053 (81.59%)	8597 (87.10%)
*groups were determined after removal of the same species inparalog clusters

### Sheet: Table S5
Table S5. GO over-representation analysis of recombination breakpoint containing clusters in the three GO categories (i.e. ‘Biological Processes’, BP; ‘Molecular Function’, MF; ‘Cellular Component’, CC)
GO ID	GO Name*	GO Category	FDR	P-Value	Nr Test	Nr Reference	Non Annot Test	Non Annot Reference
GO:0033554	cellular response to stress	BP	0.00144	1.49e-05	52	262	827	8489
GO:0009152	purine ribonucleotide biosynthetic process	BP	0.00182	1.99e-05	19	54	860	8697
GO:0006260	DNA replication	BP	0.00673	9.32e-05	17	51	862	8700
GO:0006094	gluconeogenesis	BP	0.00749	0.000106	9	14	870	8737
GO:0009168	purine ribonucleoside monophosphate biosynthetic process	BP	0.00907	0.000137	17	53	862	8698
GO:0000278	mitotic cell cycle	BP	0.00971	0.000149	18	59	861	8692
GO:0019359	nicotinamide nucleotide biosynthetic process	BP	0.01025	0.000164	13	33	866	8718
GO:0008033	tRNA processing	BP	0.01462	0.000253	14	40	865	8711
GO:0043412	macromolecule modification	BP	0.01475	0.000258	64	390	815	8361
GO:1901607	alpha-amino acid biosynthetic process	BP	0.01661	0.000299	20	75	859	8676
GO:0042254	ribosome biogenesis	BP	0.02542	0.000486	22	91	857	8660
GO:0042173	regulation of sporulation resulting in formation of a cellular spore	BP	0.02667	0.000528	11	28	868	8723
GO:0070887	cellular response to chemical stimulus	BP	0.02829	0.000574	31	153	848	8598
GO:0006448	regulation of translational elongation	BP	0.0484	0.00107	5	5	874	8746
GO:0031967	organelle envelope	CC	0.00378	4.43e-05	32	136	847	8615
GO:0044429	mitochondrial part	CC	0.01462	0.000253	30	138	849	8613
GO:0005840	ribosome	CC	0.02829	0.000573	30	146	849	8605
GO:0005730	nucleolus	CC	0.04049	0.000861	16	58	863	8693
GO:0003735	structural constituent of ribosome	MF	0.02768	0.000552	24	105	855	8646
GO:0004630	phospholipase D activity	MF	0.03619	0.000758	3	0	876	8751
GO:0008135	translation factor activity, RNA binding	MF	0.04693	0.00101	20	84	859	8667
GO:0036094	small molecule binding	MF	0.0484	0.00107	139	1056	740	7695
GO:0016740	transferase activity	MF	0.0484	0.00106	146	1118	733	7633
*analysis results is based on A. fumigatus sequences in repobination breakpoint containing alignments

### Sheet: Table S6
Table S6. Pathway overrepresentation of host proteins interacting with A. fumigatus positively selected proteins
Pathway name	Pathway p-value (corrected)
TGF-beta signaling	3.95009e-12
Insulin receptor signaling	4.54306e-05
IL-1 signaling pathway	0.00139567
Toll-like receptor signaling pathway	0.00160426
IL-7 signaling	0.00198537
EPO signaling pathway	0.00203603
VEGF signaling pathway	0.00217825
B cell receptor signaling	0.00361682
EGF signaling pathway	0.00912625
JAK STAT pathway and regulation	0.00995538
CD4 T cell receptor signaling	0.0166051
Hedgehog signaling pathway	0.0225865
TNFR1 signaling pathway	0.0225865
PDGF signaling pathway	0.0463963
Note: INOH database at InnateDB was used, p-value threhold ≤ 0.05

### Sheet: Table S7
Table S7. Gene Ontology (GO) overrepresentation of host proteins interacting with A. fumigatus positively selected proteins
GO Term (Level 3)	GO annotation	False Discovery Rate (FDR)	Adjusted Fisher Exact p-values (EASE score)
GO:0044403	symbiosis, encompassing mutualism through parasitism	1.48852e-37	9.73452e-41
GO:0016032	viral process	1.66718e-37	1.09029e-40
GO:0044248	cellular catabolic process	1.49148e-35	9.75385e-39
GO:1901575	organic substance catabolic process	5.85683e-32	3.83019e-35
GO:0034641	cellular nitrogen compound metabolic process	2.37625e-27	1.554e-30
GO:0044770	cell cycle phase transition	1.01707e-23	6.65137e-27
GO:0043487	regulation of RNA stability	1.00823e-22	6.59354e-26
GO:0044260	cellular macromolecule metabolic process	1.20998e-22	7.91294e-26
GO:0019538	protein metabolic process	6.6518e-22	4.35009e-25
GO:1903047	mitotic cell cycle process	1.44513e-21	9.45075e-25
GO:0051726	regulation of cell cycle	2.48618e-21	1.62589e-24
GO:0009894	regulation of catabolic process	4.95049e-21	3.23748e-24
GO:0007049	cell cycle	1.63829e-20	1.07139e-23
GO:0010604	positive regulation of macromolecule metabolic process	1.7992e-20	1.17662e-23
GO:0009893	positive regulation of metabolic process	2.69088e-20	1.75976e-23
GO:0043170	macromolecule metabolic process	9.01548e-20	5.89586e-23
GO:0009896	positive regulation of catabolic process	2.00629e-19	1.31206e-22
GO:0002218	activation of innate immune response	7.19492e-19	4.70527e-22
GO:0031325	positive regulation of cellular metabolic process	7.99146e-17	5.22618e-20
GO:0006139	nucleobase-containing compound metabolic process	8.76292e-17	5.7307e-20
GO:0046483	heterocycle metabolic process	1.80126e-16	1.17797e-19
GO:0010033	response to organic substance	2.18685e-16	1.43013e-19
GO:0051171	regulation of nitrogen compound metabolic process	2.27825e-16	1.48991e-19
GO:0019080	viral gene expression	3.34534e-16	2.18775e-19
GO:0080090	regulation of primary metabolic process	3.54032e-16	2.31527e-19
GO:0006725	cellular aromatic compound metabolic process	3.79952e-16	2.48478e-19
GO:0060255	regulation of macromolecule metabolic process	4.66947e-16	3.0537e-19
GO:0002757	immune response-activating signal transduction	1.04817e-15	6.85476e-19
GO:1901360	organic cyclic compound metabolic process	1.90462e-15	1.24556e-18
GO:0031323	regulation of cellular metabolic process	2.72361e-15	1.78116e-18
GO:0031349	positive regulation of defense response	6.92734e-15	4.53028e-18
GO:1901564	organonitrogen compound metabolic process	8.89965e-15	5.82011e-18
GO:0007164	establishment of tissue polarity	1.52741e-14	9.9888e-18
GO:0042180	cellular ketone metabolic process	2.46561e-14	1.61244e-17
GO:0048522	positive regulation of cellular process	2.52653e-14	1.65227e-17
GO:0010605	negative regulation of macromolecule metabolic process	2.92109e-14	1.91031e-17
GO:0006413	translational initiation	4.59101e-14	3.00238e-17
GO:0033554	cellular response to stress	6.77236e-13	3.91398e-16
GO:0009892	negative regulation of metabolic process	8.43769e-13	5.569e-16
GO:0070887	cellular response to chemical stimulus	3.73035e-12	2.47889e-15
GO:0050778	positive regulation of immune response	4.75175e-12	3.07059e-15
GO:0019884	antigen processing and presentation of exogenous antigen	1.10356e-11	7.20051e-15
GO:0080134	regulation of response to stress	1.64646e-11	1.07207e-14
GO:0044249	cellular biosynthetic process	2.76668e-11	1.80669e-14
GO:0048002	antigen processing and presentation of peptide antigen	3.36176e-11	2.19855e-14
GO:0031324	negative regulation of cellular metabolic process	4.34652e-11	2.83889e-14
GO:0045087	innate immune response	9.09939e-11	5.94968e-14
GO:0048523	negative regulation of cellular process	1.20193e-10	7.85539e-14
GO:1901576	organic substance biosynthetic process	1.21214e-10	7.92456e-14
GO:0009968	negative regulation of signal transduction	2.60936e-10	1.70647e-13
GO:0050776	regulation of immune response	3.03713e-10	1.9866e-13
GO:0048729	tissue morphogenesis	3.07954e-10	2.01346e-13
GO:0023014	signal transduction by protein phosphorylation	4.16778e-10	2.72595e-13
GO:0002684	positive regulation of immune system process	1.56898e-09	1.02606e-12
GO:0048585	negative regulation of response to stimulus	3.01115e-09	1.96916e-12
GO:0010648	negative regulation of cell communication	4.3192e-09	2.82462e-12
GO:0046907	intracellular transport	4.44992e-09	2.91006e-12
GO:0023057	negative regulation of signaling	4.84038e-09	3.16542e-12
GO:0050790	regulation of catalytic activity	6.93292e-09	4.53394e-12
GO:0044093	positive regulation of molecular function	8.12654e-09	5.31448e-12
GO:0022613	ribonucleoprotein complex biogenesis	1.58176e-08	1.03443e-11
GO:0051649	establishment of localization in cell	2.32426e-08	1.51999e-11
GO:0051173	positive regulation of nitrogen compound metabolic process	6.4097e-08	4.19176e-11
GO:0006793	phosphorus metabolic process	8.70001e-07	5.68956e-10
GO:0010647	positive regulation of cell communication	8.83055e-07	5.77492e-10
GO:0023056	positive regulation of signaling	1.04628e-06	6.84237e-10
GO:0009889	regulation of biosynthetic process	1.89422e-06	1.23876e-09
GO:0009967	positive regulation of signal transduction	2.00327e-06	1.31008e-09
GO:0009966	regulation of signal transduction	3.90779e-06	2.55558e-09
GO:0051236	establishment of RNA localization	3.964e-06	2.59234e-09
GO:0009887	organ morphogenesis	4.51199e-06	2.95071e-09
GO:0006403	RNA localization	4.92338e-06	3.21975e-09
GO:0044802	single-organism membrane organization	7.92807e-06	5.18472e-09
GO:0070727	cellular macromolecule localization	9.0398e-06	5.91176e-09
GO:0048584	positive regulation of response to stimulus	9.76897e-06	6.38862e-09
GO:0007050	cell cycle arrest	2.30538e-05	1.50765e-08
GO:0071166	ribonucleoprotein complex localization	3.56016e-05	2.32824e-08
GO:0010646	regulation of cell communication	3.78388e-05	2.47455e-08
GO:0009888	tissue development	4.34114e-05	2.83898e-08
GO:1902580	single-organism cellular localization	6.5039e-05	4.25336e-08
GO:0006952	defense response	0.000115752	7.56986e-08
GO:0061024	membrane organization	0.000128766	8.42096e-08
GO:0009891	positive regulation of biosynthetic process	0.000130165	8.51242e-08
GO:0044092	negative regulation of molecular function	0.000200796	1.31315e-07
GO:0071495	cellular response to endogenous stimulus	0.00038051	2.48843e-07
GO:0016458	gene silencing	0.000404712	2.6467e-07
GO:0045787	positive regulation of cell cycle	0.000683448	4.46957e-07
GO:0045786	negative regulation of cell cycle	0.000876132	5.72967e-07
GO:2000026	regulation of multicellular organismal development	0.00131968	8.63039e-07
GO:0007267	cell-cell signaling	0.00240502	1.57283e-06
GO:0006996	organelle organization	0.0033146	2.16768e-06
GO:0051172	negative regulation of nitrogen compound metabolic process	0.0052651	3.44331e-06
GO:0010941	regulation of cell death	0.00551887	3.60927e-06
GO:0048524	positive regulation of viral process	0.00642234	4.20015e-06
GO:0022607	cellular component assembly	0.00666872	4.36128e-06
GO:0042026	protein refolding	0.00859548	5.62142e-06
GO:0010035	response to inorganic substance	0.0138573	9.06284e-06
GO:0072422	signal transduction involved in DNA damage checkpoint	0.015134	9.89792e-06
GO:0008219	cell death	0.0157258	1.0285e-05
GO:0022603	regulation of anatomical structure morphogenesis	0.0175574	1.1483e-05
GO:0035966	response to topologically incorrect protein	0.0188181	1.23076e-05
GO:0060548	negative regulation of cell death	0.0225526	1.47503e-05
GO:0043933	macromolecular complex subunit organization	0.0250126	1.63594e-05
GO:0043902	positive regulation of multi-organism process	0.0252227	1.64968e-05
GO:0045184	establishment of protein localization	0.0347507	2.27296e-05
GO:0071774	response to fibroblast growth factor	0.0449448	2.93987e-05
GO:0008104	protein localization	0.0461755	3.02039e-05
GO:0009653	anatomical structure morphogenesis	0.0743215	4.8621e-05
GO:0048513	animal organ development	0.075902	4.96553e-05
GO:0009890	negative regulation of biosynthetic process	0.0759844	4.97092e-05
GO:0050792	regulation of viral process	0.0861707	5.63758e-05
GO:0007165	signal transduction	0.103493	6.77139e-05
GO:0043903	regulation of symbiosis, encompassing mutualism through parasitism	0.191387	0.000125274
GO:0008284	positive regulation of cell proliferation	0.202021	0.000132241
GO:0009725	response to hormone	0.220215	0.000144163
GO:0051128	regulation of cellular component organization	0.22397	0.000146623
GO:0080135	regulation of cellular response to stress	0.224666	0.000147079
GO:0001558	regulation of cell growth	0.397854	0.00026067
GO:0031334	positive regulation of protein complex assembly	0.441024	0.000289013
GO:0031668	cellular response to extracellular stimulus	0.533529	0.000349785
GO:1901700	response to oxygen-containing compound	0.535326	0.000350966
GO:0006810	transport	0.586536	0.000384633
GO:0007154	cell communication	0.587751	0.000385432
GO:0030307	positive regulation of cell growth	0.660443	0.000433249
GO:0033002	muscle cell proliferation	0.691921	0.000453966
GO:0043254	regulation of protein complex assembly	0.780363	0.000512205
GO:0048144	fibroblast proliferation	0.789417	0.00051817
GO:0016049	cell growth	0.872452	0.000572898
GO:0006979	response to oxidative stress	1.06522	0.000700117
GO:0010942	positive regulation of cell death	1.08574	0.000713672
GO:0032844	regulation of homeostatic process	1.21119	0.000796602
GO:0071496	cellular response to external stimulus	1.27788	0.000840729
GO:0051092	positive regulation of NF-kappaB transcription factor activity	1.38809	0.000913715
GO:0070271	protein complex biogenesis	1.88461	0.00124347
GO:0031647	regulation of protein stability	2.1008	0.00138753
GO:0000075	cell cycle checkpoint	2.14972	0.00142017
GO:0001101	response to acid chemical	2.31031	0.00152743
GO:0009991	response to extracellular stimulus	2.59555	0.00171835
GO:0098609	cell-cell adhesion	3.09323	0.00205272
GO:0010243	response to organonitrogen compound	3.11598	0.00206804
GO:0045927	positive regulation of growth	3.49614	0.00232459
GO:0044281	small molecule metabolic process	4.60679	0.00307956
GO:0001503	ossification	4.74252	0.00317238
GO:1901698	response to nitrogen compound	5.55846	0.00373302
GO:0007275	multicellular organism development	5.97714	0.00402246
GO:0072593	reactive oxygen species metabolic process	6.5258	0.00440358
GO:0044089	positive regulation of cellular component biogenesis	7.89439	0.00536345
GO:0051091	positive regulation of sequence-specific DNA binding transcription factor activity	8.58043	0.00584964
GO:0014009	glial cell proliferation	8.68889	0.00592681
GO:0042127	regulation of cell proliferation	9.88714	0.00678519
GO:0048731	system development	11.9901	0.00831777
GO:0042493	response to drug	12.2818	0.00853306
GO:2000021	regulation of ion homeostasis	12.349	0.00858275
GO:0009611	response to wounding	12.4445	0.00865343
GO:0051282	regulation of sequestering of calcium ion	13.0409	0.00909648
GO:0009314	response to radiation	13.6144	0.00952517
GO:0071391	cellular response to estrogen stimulus	13.6765	0.00957176
GO:0051130	positive regulation of cellular component organization	14.3602	0.0100866
GO:0006091	generation of precursor metabolites and energy	18.2093	0.0130592
GO:0051129	negative regulation of cellular component organization	19.4076	0.0140114
GO:0051238	sequestering of metal ion	19.7081	0.0142522
GO:0042592	homeostatic process	20.0128	0.0144973
GO:0031295	T cell costimulation	20.046	0.014524
GO:0045834	positive regulation of lipid metabolic process	21.4589	0.0156724
GO:0051301	cell division	22.6212	0.0166317
GO:0032845	negative regulation of homeostatic process	22.8011	0.0167814
GO:0042753	positive regulation of circadian rhythm	24.3423	0.0180772
GO:0090083	regulation of inclusion body assembly	24.3423	0.0180772
GO:0044765	single-organism transport	24.6501	0.018339
GO:0009408	response to heat	24.7528	0.0184265
GO:0010522	regulation of calcium ion transport into cytosol	25.5779	0.019134
GO:0048515	spermatid differentiation	27.1372	0.0204913
GO:0071211	protein targeting to vacuole involved in autophagy	29.9738	0.0230316
GO:0050817	coagulation	31.0717	0.0240408
GO:1903829	positive regulation of cellular protein localization	32.7194	0.0255838
GO:0009266	response to temperature stimulus	34.7971	0.0275807
GO:0009615	response to virus	35.9341	0.0286988
GO:0060759	regulation of response to cytokine stimulus	37.0325	0.0297966
GO:0090316	positive regulation of intracellular protein transport	37.0419	0.0298061
GO:0051283	negative regulation of sequestering of calcium ion	37.111	0.0298757
GO:0051090	regulation of sequence-specific DNA binding transcription factor activity	37.3774	0.030145
GO:0016236	macroautophagy	38.5032	0.031295
GO:0060341	regulation of cellular localization	40.2952	0.0331666
GO:0003006	developmental process involved in reproduction	41.1859	0.0341165
GO:0032846	positive regulation of homeostatic process	43.9519	0.0371545
GO:1904951	positive regulation of establishment of protein localization	45.2629	0.0386437
GO:0051050	positive regulation of transport	45.3369	0.0387287
GO:0034105	positive regulation of tissue remodeling	45.3593	0.0387545
GO:0006970	response to osmotic stress	46.0823	0.0395915
GO:0061061	muscle structure development	47.8962	0.0417384
GO:0051222	positive regulation of protein transport	48.0927	0.0419752
GO:0016337	single organismal cell-cell adhesion	48.7124	0.0427273
GO:0032204	regulation of telomere maintenance	49.994	0.0443102
GO:0007568	aging	50.3907	0.0448079

### Sheet: Table S8
Table S8. Positively selected genes and KOG annotations
Gene	Gene synonym	Annotation	p-value (chi-square with df = 1)	q-value (BY)	KOG class	KOG description	KOG major categories
Afua_2g15730		MFS transporter	7.427e-11	4.0648e-08	GEP	Carbohydrate transport and metabolism; Amino acid transport and metabolism; Inorganic ion transport and metabolism	Cellular Processes and Signaling
Afua_3g14340	Mad2	mitotic spindle checkpoint protein (Mad2)	8.1685e-11	4.4029e-08	D	Cell cycle control, cell division, chromosome partitioning	Cellular Processes and Signaling
Afua_5g08510	NudN	dynein family protein	8.1674e-07	0.00024623	N	Cell motility	Cellular Processes and Signaling
Afua_6g07620	Srb1	GDP-mannose pyrophosphorylase A	3.9922e-19	5.6808e-16	M	Cell wall/membrane/envelope biogenesis	Cellular Processes and Signaling
Afua_3g05870		IFRD domain protein	1.0895e-07	3.9957e-05	Z	Cytoskeleton	Cellular Processes and Signaling
Afua_2g06110	Arp4	chromatin remodeling and histone acetyltransferase complexes subunit (Arp4) putative	5.3735e-07	0.00017222	Z	Cytoskeleton	Cellular Processes and Signaling
Afua_4g11410		involucrin repeat protein	2.3638e-13	1.9112e-10	Z	Cytoskeleton	Cellular Processes and Signaling
Afua_2g16920		actin monomer binding protein	6.2063e-09	2.7257e-06	Z	Cytoskeleton	Cellular Processes and Signaling
Afua_6g13670		conserved hypothetical protein	1.457e-06	0.00042836	U	Intracellular trafficking, secretion, and vesicular transport	Cellular Processes and Signaling
Afua_4g07700		clathrin heavy chain	7.3018e-07	0.00022588	U	Intracellular trafficking, secretion, and vesicular transport	Cellular Processes and Signaling
Afua_1g11860	Tom22	mitochondrial import receptor subunit tom22	6.9e-07	0.00021532	U	Intracellular trafficking, secretion, and vesicular transport	Cellular Processes and Signaling
Afua_2g06020	Cia84	mitochondrial respiratory complex I chaperone (Cia84)	2.055e-24	4.5691e-21	U	Intracellular trafficking, secretion, and vesicular transport	Cellular Processes and Signaling
Afua_5g12390	Ptm1	integral membrane protein (Ptm1)	2.3374e-15	2.5197e-12	U	Intracellular trafficking, secretion, and vesicular transport	Cellular Processes and Signaling
Afua_6g02930		conserved hypothetical protein	5.5575e-14	4.9426e-11	U	Intracellular trafficking, secretion, and vesicular transport	Cellular Processes and Signaling
Afua_1g09220		SNF7 family protein	2.1672e-11	1.2435e-08	U	Intracellular trafficking, secretion, and vesicular transport	Cellular Processes and Signaling
Afua_6g05290	Sec15	Exocyst complex component Sec15	3.8331e-08	1.4822e-05	U	Intracellular trafficking, secretion, and vesicular transport	Cellular Processes and Signaling
Afua_5g02110		conserved hypothetical protein	6.6969e-08	2.5617e-05	U	Intracellular trafficking, secretion, and vesicular transport	Cellular Processes and Signaling
Afua_6g04840	HypA	hypercellular protein HypA	8.8575e-06	0.0023515	U	Intracellular trafficking, secretion, and vesicular transport	Cellular Processes and Signaling
Afua_3g11200		vacuolar assembly protein	2.7001e-05	0.00681237	U	Intracellular trafficking, secretion, and vesicular transport	Cellular Processes and Signaling
Afua_1g13700	Sfi1	centrin-binding protein Sfi1	3.1273e-12	1.9518e-09	D	Cell cycle control, cell division, chromosome partitioning	Cellular Processes and Signaling
Afua_2g04190		conserved hypothetical protein	1.0517e-21	1.8707e-18	O	Post-translational modification, protein turnover, and chaperones	Cellular Processes and Signaling
Afua_6g11400		F-box and WD domain protein	4.0274e-05	0.00994947	O	Post-translational modification, protein turnover, and chaperones	Cellular Processes and Signaling
Afua_4g11870		tubulin-specific chaperone	6.011e-20	9.2973e-17	O	Posttranslational modification, protein turnover, chaperones	Cellular Processes and Signaling
Afua_5g11720	Mts4	26S proteasome regulatory subunit Mts4	5.0303e-07	0.00016569	O	Posttranslational modification, protein turnover, chaperones	Cellular Processes and Signaling
Afua_2g14810		oxidoreductase	2.8796e-09	1.3133e-06	O	Posttranslational modification, protein turnover, chaperones	Cellular Processes and Signaling
Afua_6g07540		t-complex protein 1, epsilon subunit	1.72e-11	1.0031e-08	O	Posttranslational modification, protein turnover, chaperones	Cellular Processes and Signaling
Afua_1g12960	CulA	SCF ubiquitin ligase complex subunit CulA	2.1029e-14	2.0219e-11	O	Posttranslational modification, protein turnover, chaperones	Cellular Processes and Signaling
Afua_3g11300	Prs2	proteasome component Prs2	3.3358e-06	0.0009271	O	Posttranslational modification, protein turnover, chaperones	Cellular Processes and Signaling
Afua_2g11740	Pim1	mitochondrial serine protease Pim1	2.2977e-05	0.00583852	O	Posttranslational modification, protein turnover, chaperones	Cellular Processes and Signaling
Afua_1g02170	Clp	ATP-dependent Clp protease	5.0269e-05	0.012333	O	Posttranslational modification, protein turnover, chaperones	Cellular Processes and Signaling
Afua_3g12290	Dim1	pre-mRNA splicing factor Dim1	8.2212e-06	0.00219898	O	Posttranslational modification, protein turnover, chaperones	Cellular Processes and Signaling
Afua_3g12150		flavin containing amine oxidase	2.6071e-14	2.4407e-11	Q	Secondary metabolites biosynthesis, transport and catabolism	Cellular Processes and Signaling
Afua_3g08140		fumarylacetoacetate hydrolase family protein	2.2113e-09	1.0776e-06	Q	Secondary metabolites biosynthesis, transport and catabolism	Cellular Processes and Signaling
Afua_7g06630		cytochrome P450 monooxygenase	1.6504e-07	5.8131e-05	Q	Secondary metabolites biosynthesis, transport and catabolism	Cellular Processes and Signaling
Afua_5g12560		conserved hypothetical protein	0.00011262	0.0263578	Q	Secondary metabolites biosynthesis, transport, and catabolism	Cellular Processes and Signaling
Afua_3g08230		MRS7 family protein	8.5536e-17	1.0143e-13	T	Signal transduction mechanisms	Cellular Processes and Signaling
Afua_3g12430		guanine nucleotide exchange factor	5.33e-05	0.0129871	T	Signal transduction mechanisms	Cellular Processes and Signaling
Afua_4g09890		conserved hypothetical protein	3.385e-27	1.0035e-23	T	Signal transduction mechanisms	Cellular Processes and Signaling
Afua_2g02550		Phosducin family protein	3.6594e-09	1.6479e-06	T	Signal transduction mechanisms	Cellular Processes and Signaling
Afua_4g04710	Pyp1	protein tyrosine phosphatase (Pyp1)	8.0461e-07	0.00024465	T	Signal transduction mechanisms	Cellular Processes and Signaling
Afua_4g09910		conserved hypothetical protein	1.6209e-05	0.00420895	T	Signal transduction mechanisms	Cellular Processes and Signaling
Afua_4g08050	Sac1	phosphoinositide phosphatase (Sac1)	1.0699e-12	7.463e-10	T	Signal transduction mechanisms	Cellular Processes and Signaling
Afua_1g15800		protein phosphatase 2C	5.4422e-12	3.338e-09	T	Signal transduction mechanisms	Cellular Processes and Signaling
Afua_5g08320		WD repeat protein	3.7403e-08	1.4622e-05	T	Signal transduction mechanisms	Cellular Processes and Signaling
Afua_3g10240	Not1	Ccr4-Not transcription complex subunit (NOT1)	1.6314e-32	5.8036e-29	K	Transcription	Information Storage And Processing
Afua_1g13520		SET domain protein	1.6159e-12	1.1055e-09	BV	Chromatin structure and dynamics; Defense mechanisms	Information Storage And Processing
Afua_6g12600		WD repeat protein	5.9521e-07	0.00018906	BKU	Chromatin structure and dynamics; Transcription; Intracellular trafficking, secretion, and vesicular transport	Information Storage And Processing
Afua_2g10140	Mcm7	DNA replication licensing factor Mcm7	2.3191e-09	1.1149e-06	L	Replication, recombination and repair	Information Storage And Processing
Afua_3g09560	Pol2	DNA polymerase epsilon, catalytic subunit A/POL2	0	0	L	Replication, recombination and repair	Information Storage And Processing
Afua_2g13080		Nudix/MutT family protein	2.4524e-07	8.4702e-05	L	Replication, recombination and repair	Information Storage And Processing
Afua_5g02410	Fal1	ATP-dependent RNA helicase fal1	3.1373e-11	1.7715e-08	LKJ	Replication, recombination and repair; Transcription; Translation, ribosomal structure and biogenesis	Information Storage And Processing
Afua_1g14310	Pan3	poly(A)-binding protein-dependent poly(A) ribonuclease, putative	1.9234e-26	4.8874e-23	A	RNA processing and modification	Information Storage And Processing
Afua_2g09800		conserved hypothetical protein	3.8001e-05	0.00952016	A	RNA processing and modification	Information Storage And Processing
Afua_3g11330	AtfA	bZIP transcription factor (AtfA)	3.09e-07	0.00010469	K	Transcription	Information Storage And Processing
Afua_8g04950	Tsm1	transcription initiation factor TFIID subunit TSM1/127kD, putative	1.8412e-36	8.1875e-33	K	Transcription	Information Storage And Processing
Afua_2g02990		MYB DNA-binding domain protein	6.539e-13	4.7474e-10	K	Transcription	Information Storage And Processing
Afua_8g04350		DNA-directed RNA polymerase III subunit 22.9 kDa	2.0086e-12	1.3232e-09	K	Transcription	Information Storage And Processing
Afua_3g14310		conserved hypothetical protein	1.1397e-07	4.1372e-05	K	Transcription	Information Storage And Processing
Afua_6g11110		C6 transcription factor	1.9445e-06	0.00055786	K	Transcription	Information Storage And Processing
Afua_5g04200	Rpc82	DNA directed RNA polymerase III subunit Rpc82	2.7652e-06	0.00078072	K	Transcription	Information Storage And Processing
Afua_8g05300		RNA polymerase II subunit 7	1.8647e-12	1.2516e-09	K	Transcription	Information Storage And Processing
Afua_5g12190	Taf30	transcription initiation factor subunit (TAF30)	4.2766e-15	4.4746e-12	K	Transcription	Information Storage And Processing
Afua_2g03420	Tim50	mitochondrial translocase complex component (Tim50)	7.0884e-14	6.0039e-11	K	Transcription	Information Storage And Processing
Afua_2g05020	DopA	cellular morphogenesis regulator DopA	0.00014879	0.0341491	K	Transcription	Information Storage And Processing
Afua_5g03320	Ssl2	TFIIH complex helicase Ssl2	6.1958e-07	0.00019505	KL	Transcription; Replication, recombination and repair	Information Storage And Processing
Afua_3g11370		mitochondrial large ribosomal subunit L49	8.4911e-08	3.1796e-05	J	Translation, ribosomal structure and biogenesis	Information Storage And Processing
Afua_2g03380		alkaline serine protease	6.3306e-09	2.7464e-06	J	Translation, ribosomal structure and biogenesis	Information Storage And Processing
Afua_3g06970	Rps9	40S ribosomal protein S9	3.5451e-17	4.3488e-14	J	Translation, ribosomal structure and biogenesis	Information Storage And Processing
Afua_5g10840	Urb1	ribosome biogenesis protein Urb1	1.0037e-08	4.1519e-06	E	Amino acid transport and metabolism	Metabolism
Afua_1g12950	Avl9	Avl9 protein	6.7665e-05	0.0162645	E	Amino acid transport and metabolism	Metabolism
Afua_4g06900	Asn2	asparagine synthetase Asn2	3.308e-13	2.6151e-10	E	Amino acid transport and metabolism	Metabolism
Afua_5g11570		asparaginase family protein	4.6949e-14	4.2825e-11	E	Amino acid transport and metabolism	Metabolism
Afua_3g09710		amino acid permease	2.6941e-09	1.2447e-06	E	Amino acid transport and metabolism	Metabolism
Afua_2g17080		integral membrane protein 25D9-6	8.5338e-10	4.2758e-07	G	Carbohydrate transport and metabolism	Metabolism
Afua_6g04500	Gal83	Snf1 kinase complex beta-subunit Gal83	1.0836e-05	0.00283444	G	Carbohydrate transport and metabolism	Metabolism
Afua_1g07220		6-phosphofructo-2-kinase 1	0	0	G	Carbohydrate transport and metabolism	Metabolism
Afua_3g08480		sucrose transporter	1.6392e-11	9.7189e-09	GP	Carbohydrate transport and metabolism; Inorganic ion transport and metabolism	Metabolism
Afua_5g06550	Rhf1	filamentation protein (Rhf1)	4.5108e-16	5.0147e-13	TU	Signal transduction mechanisms; Intracellular trafficking, secretion, and vesicular transport	Metabolism
Afua_3g08770	Grim19	NADH-ubiquinone oxidoreductase subunit GRIM-19	1.0615e-10	5.6362e-08	C	Energy production and conversion	Metabolism
Afua_3g10750		acetate kinase	2.8582e-21	4.8418e-18	C	Energy production and conversion	Metabolism
Afua_1g06960		pyruvate dehydrogenase E1 component alpha subunit	5.0909e-07	0.00016615	C	Energy production and conversion	Metabolism
Afua_3g10110		electron transfer flavoprotein-ubiquinone oxidoreductase	6.7681e-23	1.2672e-19	C	Energy production and conversion	Metabolism
Afua_6g02720		FMN dependent dehydrogenase	9.8025e-06	0.0025831	C	Energy production and conversion	Metabolism
Afua_1g10930	Mep2	ammonium transporter (Mep2)	1.5882e-06	0.00045934	P	Inorganic ion transport and metabolism	Metabolism
Afua_1g16340		potassium transporter	3.9322e-24	8.2286e-21	P	Inorganic ion transport and metabolism	Metabolism
Afua_2g12140		voltage-gated chloride channel	3.212e-06	0.00089972	P	Inorganic ion transport and metabolism	Metabolism
Afua_2g01270		ferric-chelate reductase	1.6857e-40	8.5668e-37	PQ	Inorganic ion transport and metabolism; Secondary metabolites biosynthesis, transport and catabolism	Metabolism
Afua_3g09950	PDAT	Phospholipid:diacylglycerol acyltransferase	2.7852e-12	1.8015e-09	I	Lipid transport and metabolism	Metabolism
Afua_1g15170	Acot2	acyl-CoA thioesterase II	7.7014e-07	0.00023618	I	Lipid transport and metabolism	Metabolism
Afua_5g08930	IvdA	isovaleryl-CoA dehydrogenase IvdA	1.8243e-05	0.00470278	I	Lipid transport and metabolism	Metabolism
Afua_5g08910	MccA	3-methylcrotonyl-CoA carboxylase subunit alpha (MccA)	1.6469e-08	6.5829e-06	I	Lipid transport and metabolism	Metabolism
Afua_5g06340		BAR domain protein	7.8188e-09	3.3113e-06	IT	Lipid transport and metabolism, Signal transduction mechanisms	Metabolism
Afua_5g11450		arginine metabolism regulation protein iii	1.5024e-11	9.0588e-09	ITK	Lipid transport and metabolism, Signal transduction mechanisms, Transcription	Metabolism
Afua_5g07470		oxidoreductase, short-chain dehydrogenase/reductase family	2.907e-12	1.8467e-09	IQ	Lipid transport and metabolism; Secondary metabolites biosynthesis, transport and catabolism	Metabolism
Afua_6g04120		short chain dehydrogenase/reductase family protein	2.7259e-10	1.4054e-07	IQ	Lipid transport and metabolism; Secondary metabolites biosynthesis, transport and catabolism	Metabolism
Afua_3g13930		conserved hypothetical protein	0.00018598	0.0418742	S	Function unknown	Poorly Characterized
Afua_5g06310		conserved hypothetical protein	6.8346e-06	0.00184195	S	Function unknown	Poorly Characterized
Afua_4g07030		conserved hypothetical protein	1.2372e-17	1.6301e-14	S	Function unknown	Poorly Characterized
Afua_8g05450		conserved hypothetical protein	6.1024e-13	4.5227e-10	S	Function unknown	Poorly Characterized
Afua_1g14500		conserved hypothetical protein	7.3063e-11	4.0612e-08	S	Function unknown	Poorly Characterized
Afua_5g07480		conserved hypothetical protein	2.9395e-10	1.4939e-07	S	Function unknown	Poorly Characterized
Afua_3g04260	Hgh1	DNA-binding protein HGH1	2.6908e-09	1.2447e-06	S	Function unknown	Poorly Characterized
Afua_3g08500		morphogenesis protein (Msb1)	6.9899e-09	2.9959e-06	S	Function unknown	Poorly Characterized
Afua_5g08770		conserved hypothetical protein	8.7516e-09	3.6627e-06	S	Function unknown	Poorly Characterized
Afua_1g12980		conserved hypothetical protein	1.5553e-08	6.2874e-06	S	Function unknown	Poorly Characterized
Afua_5g06380		conserved hypothetical protein	9.4784e-08	3.5124e-05	S	Function unknown	Poorly Characterized
Afua_5g13440		conserved hypothetical protein	1.5666e-06	0.00045681	S	Function unknown	Poorly Characterized
Afua_3g10480	Ish1/Msc1	meiotic sister chromatid recombination protein Ish1/Msc1, putative	0.00017869	0.0407487	S	Function unknown	Poorly Characterized
Afua_2g16890		conserved hypothetical protein	1.4239e-18	1.9482e-15	S	Function unknown	Poorly Characterized
Afua_4g07260	Sog2	cell morphogenesis protein Sog2	5.5305e-09	2.4593e-06	S	Function unknown	Poorly Characterized
Afua_2g11510	Nog1	nucleolar GTP-binding protein (Nog1)	8.639e-25	2.0488e-21	R	General function prediction only	Poorly Characterized
Afua_2g06090	Hrp1	heterogeneous nuclear ribonucleoprotein HRP1	8.7908e-20	1.303e-16	R	General function prediction only	Poorly Characterized
Afua_5g11240		oxidoreductase, short chain dehydrogenase/reductase family	6.0341e-14	5.2356e-11	R	General function prediction only	Poorly Characterized
Afua_5g12130	Rab7	Rab small monomeric GTPase Rab7	2.1054e-07	7.343e-05	R	General function prediction only	Poorly Characterized
Afua_2g06070	Prp1/Zer1	mRNA splicing factor (Prp1/Zer1)	1.4623e-32	5.7801e-29	R	General function prediction only	Poorly Characterized
Afua_1g12000	Piub1	nuclear and cytoplasmic polyadenylated RNA-binding protein pub1	1.7318e-31	5.6007e-28	R	General function prediction only	Poorly Characterized
Afua_5g12242		oxidoreductase, 2OG-Fe(II) oxygenase family	1.4717e-17	1.8698e-14	R	General function prediction only	Poorly Characterized
Afua_1g10700	Nas6	proteasome regulatory particle subunit (Nas6)	1.2816e-06	0.00037993	R	General function prediction only	Poorly Characterized
Afua_1g09560	Lst8	protein transport protein (LST8)	2.0434e-06	0.00058154	R	General function prediction only	Poorly Characterized
Afua_6g04800		lysine decarboxylase-like protein	2.0005e-05	0.0051199	R	General function prediction only	Poorly Characterized
Afua_2g13140	Ime2	meiosis induction protein kinase (Ime2)	1.7726e-26	4.8507e-23	TKL	Signal transduction mechanisms; Transcription; Replication, recombination and repair	Poorly Characterized
Afua_6g13160		serine/threonine protein kinase	0.00011475	0.0266808	TKL	Signal transduction mechanisms; Transcription; Replication, recombination and repair	Poorly Characterized

### Sheet: Table S9
Table S9. Positively selected virulence genes in A. fumigatus
Gene		Gene synonym	Annotation	p-value (chi-square with df = 1)	q-value (BY)	Category	Reference (Pubmed ID)
EAL86624.1	Afua_3g03420	sidD	nonribosomal peptide synthase SidD	4.5858e-78	7.05186e-74	Nutrient uptake	PMID_31551947
EAL86172.1	Afua_5g01320		phosphate permease	5.1191e-51	3.93597e-47	Classical secretion pathway: Cell membrane	PMID_29700415
EAL85817.1	Afua_6g02220		MFS toxin efflux pump	1.102e-43	4.23653e-40	Classical secretion pathway: Cell membrane	PMID_29700415
EAL84844.1	Afua_7g00480	abcE	ABC multidrug transporter	2.5636e-43	7.8844e-40	Resistance to immune response,Classical secretion pathway: Cell membrane	PMID_31551947
EAL86228.1	Afua_5g00730		H /K ATPase alpha subunit	1.2564e-40	2.76006e-37	Classical secretion pathway: Cell membrane	PMID_29700415
EAL88269.1	Afua_1g05580		glycogenin	1.8809e-40	3.61546e-37	-	PMID_29700415
EAL93408.2	Afua_2g11130		NOT2 family protein	8.3917e-39	1.29044e-35	Classical secretion pathway: Extracellular	PMID_29700415
EAL87308.1	Afua_2g02110		MFS monosaccharide transporter	8.3942e-37	1.17348e-33	Classical secretion pathway: Cell membrane	PMID_29700415
EAL91835.1	Afua_5g07620		DUF1212 domain membrane protein	1.1726e-36	1.50265e-33	Classical secretion pathway: Cell membrane	PMID_29700415
EAL85925.1	Afua_5g03810		hypothetical protein AFUA_5G03810	1.8322e-33	2.16729e-30	Classical secretion pathway: Cell membrane	PMID_29700415
EAL85667.1	Afua_6g03720		MFS allantoate transporter	1.4819e-31	1.5192e-28	Classical secretion pathway: Cell membrane	PMID_29700415
EAL85852.1	Afua_6g01870		conserved hypothetical protein	9.0973e-31	8.74341e-28	Classical secretion pathway: Cell membrane	PMID_29700415
EAL92666.2	Afua_3g09140		endo 1,5-alpha-arabinase	1.9319e-30	1.74753e-27	-	PMID_29700415
EAL89272.1	Afua_6g14360		cytochrome P450 monooxygenase	3.4936e-30	2.98462e-27	Classical secretion pathway: Extracellular	PMID_29700415
EAL88325.1	Afua_1g06140		extracellular exo-polygalacturonase	3.971e-30	3.21392e-27	Classical secretion pathway: Extracellular	PMID_29700415
EAL85172.1	Afua_8g04030		LMBR1 domain protein	2.6709e-29	2.0536e-26	Classical secretion pathway: Cell membrane	PMID_29700415
EAL86418.1	Afua_3g01350		proteinase	1.0249e-28	7.505e-26	Classical secretion pathway: Cell membrane	PMID_29700415
EAL86497.1	Afua_3g02150		MFS monocarboxylate transporter	4.5109e-28	3.01595e-25	Classical secretion pathway: Cell membrane	PMID_29700415
EAL93744.1	Afua_2g14490		endoglucanase	7.6958e-28	4.93095e-25	Classical secretion pathway: Extracellular	PMID_29700415
EAL84848.1	Afua_7g00440		GABA permease	2.3406e-27	1.43971e-24	Classical secretion pathway: Cell membrane	PMID_29700415
EAL88837.1	Afua_6g09865		hypothetical protein AFUA_6G09865	1.09e-26	6.44676e-24	Classical secretion pathway: Extracellular	PMID_29700415
EAL86251.1	Afua_5g00500		MFS alpha-glucoside transporter	1.2972e-26	7.38808e-24	Classical secretion pathway: Cell membrane	PMID_29700415
EAL86268.1	Afua_5g00340		ABC multidrug transporter	2.127e-26	1.16815e-23	Classical secretion pathway: Cell membrane	PMID_29700415
EAL88329.1	Afua_1g06180		trimethyllysine dioxygenase TmlH	8.3777e-26	4.44237e-23	Classical secretion pathway: Extracellular,small_secreted_proteins	PMID_29700415
EAL85095.2	Afua_8g00720		amino acid transporter	2.841e-24	1.40928e-21	Classical secretion pathway: Cell membrane	PMID_29700415
EAL84511.1	Afua_4g03620		conserved hypothetical protein	4.0076e-24	1.92585e-21	Classical secretion pathway: Cell membrane	PMID_29700415
EAL86629.2	Afua_3g03470		conserved hypothetical protein	4.459e-24	2.07784e-21	Classical secretion pathway: Cell membrane	PMID_29700415
EAL92120.1	Afua_3g14670		MFS transporter	2.7066e-23	1.22415e-20	Classical secretion pathway: Cell membrane	PMID_29700415
EAL86743.1	Afua_7g08340		subtilisin-like alkaline protease	5.2927e-23	2.3254e-20	-	PMID_29700415
EAL86381.1	Afua_3g00980		MFS transporter Liz1/Seo1	1.9736e-22	8.43034e-20	Classical secretion pathway: Cell membrane	PMID_29700415
EAL84602.1	Afua_4g04540		C4-dicarboxylate transporter/malic acid transport protein, putative	3.0524e-22	1.26861e-19	Classical secretion pathway: Cell membrane	PMID_29700415
EAL91103.2	Afua_1g17740		polyketide synthase	3.4189e-22	1.38354e-19	-	PMID_29700415
EAL85448.1	Afua_8g06870		MFS sugar transporter	7.3734e-22	2.90731e-19	-	PMID_29700415
EBA27246.1	Afua_6g02215		conserved hypothetical protein	8.3001e-22	3.19089e-19	Classical secretion pathway: Cell membrane	PMID_29700415
EAL84363.1	Afua_4g00550		MFS transporter	1.0628e-21	3.98617e-19	Classical secretion pathway: Cell membrane	PMID_29700415
EAL84800.1	Afua_7g00920		UbiD family decarboxylase	1.2269e-21	4.49209e-19	Classical secretion pathway: Cell membrane	PMID_29700415
EAL92030.1	Afua_5g05640		RTA1 domain protein	2.3419e-21	8.37507e-19	Classical secretion pathway: Cell membrane	PMID_29700415
EAL93064.1	Afua_2g07670		palmitoyltransferase SidR	7.3791e-21	2.57893e-18	Classical secretion pathway: Cell membrane	PMID_29700415
EAL90951.1	Afua_1g16230		MFS quinate transporter	7.9168e-21	2.70536e-18	Classical secretion pathway: Cell membrane	PMID_29700415
EAL94081.1	Afua_2g17830		hypothetical protein AFUA_2G17830	1.0645e-20	3.55858e-18	Classical secretion pathway: Cell membrane	PMID_29700415
EAL90746.1	Afua_1g14140		DUF409 domain protein	2.8245e-20	9.24128e-18	Classical secretion pathway: Cell membrane	PMID_29700415
EAL89462.1	Afua_4g13310		metallo-beta-lactamase domain protein	7.9601e-20	2.55015e-17	-	PMID_29700415
EAL84966.1	Afua_8g02020		glycosyltransferase	8.4972e-20	2.66666e-17	Classical secretion pathway: Cell membrane	PMID_29700415
EAL88812.1	Afua_6g09610		nonribosomal peptide synthase	1.0124e-19	3.11365e-17	-	PMID_29700415
EAL91152.1	Afua_5g14670		conserved hypothetical protein	1.0696e-19	3.22507e-17	Classical secretion pathway: Cell membrane	PMID_29700415
EAL87898.2	Afua_1g01860		integral membrane protein	1.3424e-19	3.96978e-17	Classical secretion pathway: Cell membrane	PMID_29700415
EAL87301.1	Afua_2g02040		MFS transporter	2.2107e-19	6.30083e-17	Classical secretion pathway: Cell membrane	PMID_29700415
EAL92170.1	Afua_3g14170		MFS glucose transporter	2.2126e-19	6.30083e-17	Classical secretion pathway: Cell membrane	PMID_29700415
EAL92311.1	Afua_3g12720		sugar transporter-like protein	2.3326e-19	6.52178e-17	Classical secretion pathway: Cell membrane	PMID_29700415
EAL84784.1	Afua_7g01100		conserved hypothetical protein	6.88e-19	1.8561e-16	Classical secretion pathway: Cell membrane	PMID_29700415
EAL93549.1	Afua_2g12550		MFS multidrug transporter	8.2634e-19	2.19088e-16	Classical secretion pathway: Cell membrane	PMID_29700415
EAL93759.1	Afua_2g14650		protein kinase domain-containing protein	1.2935e-18	3.37134e-16	Classical secretion pathway: Extracellular	PMID_29700415
EAL87695.1	Afua_2g06040		actin cortical patch component	2.802e-18	7.06361e-16	-	PMID_29700415
EAL85612.2	Afua_6g04280		integral membrane protein	3.0622e-18	7.59504e-16	Classical secretion pathway: Cell membrane	PMID_29700415
EAL92595.1	Afua_3g09860		N-acetylglucosaminyl transferase component Gpi1	5.8238e-18	1.42152e-15	Classical secretion pathway: Cell membrane	PMID_29700415
EAL92056.1	Afua_3g15300		amine transporter	1.2029e-17	2.88815e-15	-	PMID_29700415
EAL88610.1	Afua_6g07570		DHHC zinc finger membrane protein	1.2208e-17	2.88815e-15	Classical secretion pathway: Cell membrane	PMID_29700415
EAL88587.1	Afua_6g07320		MFS multidrug transporter	1.3439e-17	3.1312e-15	Classical secretion pathway: Cell membrane	PMID_29700415
EAL93109.1	Afua_2g08120		MFS monosaccharide transporter (Hxt8)	1.4498e-17	3.32753e-15	Classical secretion pathway: Cell membrane	PMID_29700415
EAL86239.1	Afua_5g00620		integral membrane protein	1.5273e-17	3.45385e-15	Classical secretion pathway: Cell membrane	PMID_29700415
EAL90475.1	Afua_1g11480		conserved hypothetical protein	1.8009e-17	4.01355e-15	exp_determined_secreted,Non-classical secretion pathway: Extracellular, Direct experimental evidence for secretion,small_secreted_proteins	PMID_29700415
EAL88258.1	Afua_1g05470		3-oxo-5-alpha-steroid 4-dehydrogenase	2.0864e-17	4.5834e-15	Classical secretion pathway: Cell membrane	PMID_29700415
EAL93835.1	Afua_2g15380		hypothetical protein AFUA_2G15380	3.0206e-17	6.54219e-15	Classical secretion pathway: Cell membrane	PMID_29700415
EAL89281.1	Afua_6g14450		hypothetical protein AFUA_6G14450	3.3552e-17	7.16596e-15	-	PMID_29700415
EAL92366.1	Afua_3g12170		MFS sugar transporter	3.7526e-17	7.90493e-15	Classical secretion pathway: Cell membrane	PMID_29700415
EAL84524.1	Afua_4g03750		phthalate transporter	4.4792e-17	9.19642e-15	Classical secretion pathway: Cell membrane	PMID_29700415
EAL88283.1	Afua_1g05720		c-14 sterol reductase	1.2419e-16	2.51282e-14	exp_determined_secreted,Classical secretion pathway: Cell membrane	PMID_29700415
EAL91200.1	Afua_5g14190		beta-glucanase	1.2834e-16	2.56307e-14	Classical secretion pathway: Extracellular	PMID_29700415
EAL87257.1	Afua_2g01600		sphingomyelin phosphodiesterase	1.5661e-16	3.08754e-14	Classical secretion pathway: Extracellular	PMID_29700415
EAL86218.1	Afua_5g00840		integral membrane protein	1.6284e-16	3.16973e-14	Classical secretion pathway: Cell membrane	PMID_29700415
EAL90320.1	Afua_1g09910		MFS sugar transporter	1.7734e-16	3.40883e-14	Classical secretion pathway: Cell membrane	PMID_29700415
EAL91758.1	Afua_5g08410		PQ loop repeat protein	1.8107e-16	3.43756e-14	Classical secretion pathway: Cell membrane	PMID_29700415
EAL89839.1	Afua_4g09480		extracellular endo-1,4-beta-xylanase	2.343e-16	4.39387e-14	exp_determined_secreted,Classical secretion pathway: Extracellular	PMID_29700415
EBA27291.1	Afua_7g06523		integral membrane protein	4.9954e-16	9.25509e-14	Classical secretion pathway: Cell membrane	PMID_29700415
EAL88522.2	Afua_6g06680		MFS transporter	3.01e-15	5.5103e-13	Classical secretion pathway: Cell membrane	PMID_29700415
EAL91330.1	Afua_5g12850		cell morphogenesis protein Las1	3.8611e-15	6.98523e-13	-	PMID_29700415
EAL84903.1	Afua_8g02660		chromate ion transporter	5.9076e-15	1.05633e-12	Classical secretion pathway: Cell membrane	PMID_29700415
EAL93635.1	Afua_2g13400		membrane protein TMS1	1.3598e-14	2.4035e-12	Classical secretion pathway: Cell membrane	PMID_29700415
EAL89912.1	Afua_4g08740		MFS multidrug transporter	1.5339e-14	2.68042e-12	Classical secretion pathway: Cell membrane	PMID_29700415
EAL84263.1	Afua_4g01560		MFS myo-inositol transporter	1.6734e-14	2.89133e-12	Classical secretion pathway: Cell membrane	PMID_29700415
EAL92198.1	Afua_3g13880		extracellular lipase	2.594e-14	4.43216e-12	exp_determined_secreted,Classical secretion pathway: Extracellular	PMID_29700415
EAL84979.1	Afua_8g01890		Na+/H+ exchanger family protein	8.5256e-14	1.42503e-11	Classical secretion pathway: Cell membrane	PMID_29700415
EAL85784.1	Afua_6g02560		alpha-galactosidase	8.6721e-14	1.43394e-11	exp_determined_secreted,Non-classical secretion pathway: Extracellular, Direct experimental evidence for secretion	PMID_29700415
EAL89439.1	Afua_4g13540		potassium uptake transporter	1.2614e-13	2.06354e-11	Classical secretion pathway: Cell membrane	PMID_29700415
EAL90881.1	Afua_1g15520		urea amidolyase	2.6719e-13	4.27994e-11	Classical secretion pathway: Cell membrane	PMID_29700415
EAL84656.1	Afua_7g02380		ferulic acid esterase (FaeA)	2.7056e-13	4.28924e-11	Classical secretion pathway: Extracellular,small_secreted_proteins	PMID_29700415
EAL92831.1	Afua_3g07400		conserved hypothetical protein	3.8907e-13	6.10506e-11	Classical secretion pathway: Extracellular	PMID_29700415
EAL92789.1	Afua_3g07860		glycosyl transferase	4.5522e-13	7.0709e-11	Classical secretion pathway: Cell membrane	PMID_29700415
EAL89369.1	Afua_4g14250		hypothetical protein AFUA_4G14250	8.5464e-13	1.31423e-10	Classical secretion pathway: Cell membrane	PMID_29700415
EAL88929.1	Afua_6g10790		MFS amine transporter	1.9264e-12	2.93301e-10	Classical secretion pathway: Cell membrane	PMID_29700415
EAL85129.1	Afua_8g00370	fma-PKS	polyketide synthase	4.2231e-12	6.30496e-10	Toxins and secondary metabolites	PMID_31551947
EAL86683.1	Afua_3g04010		MFS transporter	5.3983e-12	7.98201e-10	Classical secretion pathway: Cell membrane	PMID_29700415
EBA27305.1	Afua_2g00967		Cupin domain protein	6.9197e-12	1.01341e-09	exp_determined_secreted,Non-classical secretion pathway: Extracellular, Direct experimental evidence for secretion,small_secreted_proteins	PMID_29700415
EAL92830.1	Afua_3g07410		isoamyl alcohol oxidase	1.0723e-11	1.5556e-09	exp_determined_secreted,Classical secretion pathway: Extracellular	PMID_29700415
EAL91928.1	Afua_5g06670		integral membrane protein	1.2432e-11	1.78668e-09	Classical secretion pathway: Cell membrane	PMID_29700415
EAL85757.1	Afua_6g02820		metalloreductase	1.2617e-11	1.79647e-09	Classical secretion pathway: Cell membrane	PMID_29700415
EAL87501.1	Afua_2g04070		MFS transporter	1.3707e-11	1.93377e-09	Classical secretion pathway: Cell membrane	PMID_29700415
EAL85190.1	Afua_8g04210		triacylglycerol lipase	3.5343e-11	4.85259e-09	Classical secretion pathway: Extracellular	PMID_29700415
EAL84452.1	Afua_4g03040		Got1 family protein	4.5701e-11	6.21922e-09	Classical secretion pathway: Cell membrane	PMID_29700415
EAL90452.1	Afua_1g11250		amidohydrolase	6.1421e-11	8.28515e-09	Classical secretion pathway: Extracellular	PMID_29700415
EAL92291.2	Afua_3g12920		nonribosomal peptide synthase GliP-like	6.2873e-11	8.40726e-09	Classical secretion pathway: Cell membrane	PMID_29700415
EAL87177.1	Afua_2g00780		MFS multidrug transporter	8.3353e-11	1.10497e-08	Classical secretion pathway: Cell membrane	PMID_29700415
EAL90462.1	Afua_1g11350		MFS transporter of unkown specificity	2.3861e-10	3.10953e-08	Classical secretion pathway: Cell membrane	PMID_29700415
EBA27170.1	Afua_6g00412		amino acid permease	2.6904e-10	3.47663e-08	Classical secretion pathway: Cell membrane	PMID_29700415
EAL89404.1	Afua_4g13900		MFS transporter	6.5046e-10	8.33542e-08	Classical secretion pathway: Cell membrane	PMID_29700415
EAL91342.1	Afua_5g12730		nonribosomal peptide synthase	6.6066e-10	8.39617e-08	-	PMID_29700415
EAL84225.1	Afua_6g00400		conserved hypothetical protein	6.9052e-10	8.70372e-08	Classical secretion pathway: Extracellular	PMID_29700415
EAL86332.1	Afua_3g00500		integral membrane protein	8.521e-10	1.0653e-07	Classical secretion pathway: Cell membrane	PMID_29700415
EAL84852.1	Afua_7g00390		MFS multidrug transporter	9.8802e-10	1.21547e-07	Classical secretion pathway: Cell membrane	PMID_29700415
EAL88278.1	Afua_1g05670		conserved hypothetical protein	1.7174e-09	2.09599e-07	Classical secretion pathway: Extracellular	PMID_29700415
EAL90467.1	Afua_1g11400		alpha/beta fold family hydrolase	1.7897e-09	2.16703e-07	exp_determined_secreted,Classical secretion pathway: Extracellular,small_secreted_proteins	PMID_29700415
EAL84715.1	Afua_7g01790		MFS transporter	2.0846e-09	2.50439e-07	Classical secretion pathway: Cell membrane	PMID_29700415
EAL86957.1	Afua_7g05140		class III chitinase	2.8788e-09	3.43171e-07	exp_determined_secreted,Classical secretion pathway: Extracellular	PMID_29700415
EAL86616.2	Afua_3g03350		nonribosomal peptide synthase SidE	5.0017e-09	5.87131e-07	-	PMID_29700415
EAL89684.1	Afua_4g11060		MFS transporter	5.8599e-09	6.8266e-07	Classical secretion pathway: Cell membrane	PMID_29700415
EAL84372.1	Afua_4g00460		chlorohydrolase family protein	7.7074e-09	8.7148e-07	Classical secretion pathway: Extracellular	PMID_29700415
EAL91822.1	Afua_5g07760		tetracycline-efflux transporter	9.34e-09	1.04837e-06	Classical secretion pathway: Cell membrane	PMID_29700415
EAL92362.1	Afua_3g12210		carboxypeptidase Y	1.0952e-08	1.2204e-06	Classical secretion pathway: Extracellular	PMID_29700415
EAL87164.1	Afua_2g00650		arabinosidase	1.2488e-08	1.38155e-06	exp_determined_secreted,Classical secretion pathway: Cell membrane	PMID_29700415
EAL90971.1	Afua_1g16430		hypothetical protein AFUA_1G16430	1.3059e-08	1.4344e-06	Classical secretion pathway: Extracellular	PMID_29700415
EAL84435.1	Afua_4g02870		2-ketogluconate transporter	1.3995e-08	1.51556e-06	Classical secretion pathway: Cell membrane	PMID_29700415
EAL84907.1	Afua_8g02620		CobW domain protein	1.7831e-08	1.90415e-06	-	PMID_29700415
EAL86437.1	Afua_3g01540		MFS monocarboxylate transporter	2.7994e-08	2.96883e-06	Classical secretion pathway: Cell membrane	PMID_29700415
EAL86868.1	Afua_7g06040		integral membrane protein	6.3676e-08	6.66111e-06	Classical secretion pathway: Cell membrane	PMID_29700415
EAL93231.1	Afua_2g09350		endo-beta-1,6-glucanase	6.7177e-08	6.97987e-06	exp_determined_secreted,Classical secretion pathway: Extracellular	PMID_29700415
EAL84202.1	Afua_6g00640		integral membrane protein	7.2584e-08	7.49105e-06	Classical secretion pathway: Cell membrane	PMID_29700415
EAL86608.1	Afua_3g03270		isochorismatase family hydrolase	7.3363e-08	7.52098e-06	Classical secretion pathway: Extracellular,small_secreted_proteins	PMID_29700415
EAL90043.1	Afua_4g07440		integral membrane protein	8.4681e-08	8.62377e-06	Classical secretion pathway: Cell membrane	PMID_29700415
EAL91069.1	Afua_1g17400		peptidase S41 family protein	1.0785e-07	1.0911e-05	Classical secretion pathway: Extracellular	PMID_29700415
EAL92505.1	Afua_3g10760		phosphoketolase	1.185e-07	1.19101e-05	exp_determined_secreted,Classical secretion pathway: Cell membrane	PMID_29700415
EAL92124.1	Afua_3g14640		C4-dicarboxylate transporter/malic acid transport protein	1.2099e-07	1.20814e-05	Classical secretion pathway: Cell membrane	PMID_29700415
EAL89830.1	Afua_4g09580	aspf2	major allergen Asp F2	1.3296e-07	1.31064e-05	Allergens,exp_determined_secreted,Classical secretion pathway: Extracellular	PMID_31551947
EAL93743.1	Afua_2g14480		oxidoreductase, FAD-binding	1.4268e-07	1.38865e-05	exp_determined_secreted,Classical secretion pathway: Extracellular	PMID_29700415
EAL91153.1	Afua_5g14660		GABA permease	1.5638e-07	1.51242e-05	exp_determined_secreted,Classical secretion pathway: Cell membrane	PMID_29700415
EAL85019.1	Afua_8g01490		endoglucanase	2.5122e-07	2.41447e-05	exp_determined_secreted,Classical secretion pathway: Extracellular	PMID_29700415
EAL91554.1	Afua_5g10520		alpha-1,2-mannosidase family protein	2.6834e-07	2.563e-05	exp_determined_secreted,Classical secretion pathway: Cell membrane	PMID_29700415
EAL86240.1	Afua_5g00610		oxidase	3.2954e-07	3.12811e-05	Classical secretion pathway: Extracellular	PMID_29700415
EAL86205.2	Afua_5g00980		MFS multidrug transporter	3.3199e-07	3.13203e-05	Classical secretion pathway: Cell membrane	PMID_29700415
EAL87833.1	Afua_1g01210		hypothetical protein AFUA_1G01210	4.2736e-07	3.98289e-05	Classical secretion pathway: Extracellular,small_secreted_proteins	PMID_29700415
EAL86065.1	Afua_5g02390		Auxin Efflux Carrier superfamily	6.5861e-07	6.06457e-05	Classical secretion pathway: Cell membrane	PMID_29700415
EAL87926.1	Afua_1g02140		glycogen debranching enzyme Gdb1	7.4955e-07	6.82028e-05	-	PMID_29700415
EBA27302.1	Afua_2g00660	tcsB	sensor histidine kinase/response regulator TcsB/Sln1	9.0442e-07	8.18106e-05	Signaling and regulation,Classical secretion pathway: Cell membrane	PMID_31551947
EAL91629.1	Afua_5g09720		flavin containing polyamine oxidase	1.0498e-06	9.3857e-05	Classical secretion pathway: Extracellular	PMID_29700415
EAL86560.1	Afua_3g02760		ABC multidrug transporter	1.0967e-06	9.74833e-05	Classical secretion pathway: Cell membrane	PMID_29700415
EAL87551.1	Afua_2g04570		BNR/Asp-box repeat domain protein	1.1031e-06	9.74886e-05	exp_determined_secreted,Classical secretion pathway: Extracellular	PMID_29700415
EAL94045.1	Afua_2g17480		amino acid transporter	1.22e-06	0.000106595	Classical secretion pathway: Cell membrane	PMID_29700415
EAL84935.1	Afua_8g02330		endoglucanase	1.5227e-06	0.000132291	-	PMID_29700415
EAL91677.1	Afua_5g09240	sod1	Cu,Zn superoxide dismutase SOD1	1.5891e-06	0.000137284	Resistance to immune response,exp_determined_secreted,Non-classical secretion pathway: Extracellular, Direct experimental evidence for secretion,small_secreted_proteins	PMID_31551947
EAL91947.2	Afua_5g06480		Sad1/UNC domain protein	1.7481e-06	0.000150176	Classical secretion pathway: Cell membrane	PMID_29700415
EAL89698.1	Afua_4g10920		conserved hypothetical protein	2.6525e-06	0.000225354	Classical secretion pathway: Cell membrane	PMID_29700415
EAL88873.1	Afua_6g10220		small oligopeptide transporter, OPT family	2.824e-06	0.000238606	-	PMID_29700415
EAL91320.1	Afua_5g12950		MFS quinate transporter	3.5122e-06	0.000293528	Classical secretion pathway: Cell membrane	PMID_29700415
EAL89346.1	Afua_4g14490	tpcJ	extracellular dihydrogeodin oxidase/laccase	3.6446e-06	0.000302947	Toxins and secondary metabolites,Classical secretion pathway: Extracellular	PMID_31551947
EAL94105.1	Afua_2g18060	fgaMT	conserved hypothetical protein	7.0254e-06	0.000577721	Toxins and secondary metabolites	PMID_31551947
EAL84470.1	Afua_4g03220		amino acid permease	7.4099e-06	0.000606098	Classical secretion pathway: Cell membrane	PMID_29700415
EAL90668.1	Afua_1g13360		C4-dicarboxylate transporter/malic acid transport protein, putative	7.7912e-06	0.000633915	Classical secretion pathway: Cell membrane	PMID_29700415
EAL93812.1	Afua_2g15160		alpha-L-arabinofuranosidase A	8.1309e-06	0.000658072	exp_determined_secreted,Classical secretion pathway: Extracellular	PMID_29700415
EAL87249.1	Afua_2g01510		integral peroxisomal membrane peroxin	8.6378e-06	0.000695438	-	PMID_29700415
EAL90699.1	Afua_1g13670		conserved hypothetical protein	9.3578e-06	0.000749481	exp_determined_secreted,Classical secretion pathway: Extracellular,small_secreted_proteins	PMID_29700415
EAL89065.1	Afua_6g12240		glycerophosphoryl diester phosphodiesterase family protein	9.8895e-06	0.000779881	exp_determined_secreted,Classical secretion pathway: Extracellular	PMID_29700415
EAL87082.1	Afua_7g03880		sodium/calcium exchanger protein	9.8609e-06	0.000779881	Classical secretion pathway: Cell membrane	PMID_29700415
EAL87749.2	Afua_1g00350		metalloreductase	1.0359e-05	0.000812737	Classical secretion pathway: Cell membrane	PMID_29700415
EAL84254.1	Afua_6g00130		MFS transporter	1.071e-05	0.00083601	Classical secretion pathway: Cell membrane	PMID_29700415
EAL89210.1	Afua_6g13720		class V chitinase	1.1002e-05	0.000854466	Classical secretion pathway: Extracellular	PMID_29700415
EAL85144.1	Afua_8g00220		cytochrome P450	1.1854e-05	0.00091601	Classical secretion pathway: Cell membrane	PMID_29700415
EAL85412.1	Afua_8g06490		hypothetical protein AFUA_8G06490	1.2677e-05	0.000974709	Classical secretion pathway: Extracellular	PMID_29700415
EAL88829.2	Afua_6g09780		class V chitinase	1.3737e-05	0.00105096	Classical secretion pathway: Extracellular	PMID_29700415
EAL88065.2	Afua_1g03530		MFS sugar transporter	1.4446e-05	0.00109973	-	PMID_29700415
EAL91795.1	Afua_5g08030		extracellular cellulase CelA/allergen Asp F7-like	1.4772e-05	0.001119	exp_determined_secreted,Classical secretion pathway: Extracellular	PMID_29700415
EAL84814.1	Afua_7g00780		MFS monocarboxylate transporter	2.115e-05	0.00159429	Classical secretion pathway: Cell membrane	PMID_29700415
EAL89037.1	Afua_6g11960		conserved hypothetical protein	2.3058e-05	0.00172964	Classical secretion pathway: Extracellular,small_secreted_proteins	PMID_29700415
EAL86091.1	Afua_5g02130		alpha-galactosidase	2.4704e-05	0.00184412	exp_determined_secreted,Classical secretion pathway: Extracellular	PMID_29700415
EAL84205.1	Afua_6g00610		hypothetical protein AFUA_6G00610	2.6438e-05	0.00196402	Classical secretion pathway: Extracellular,small_secreted_proteins	PMID_29700415
EAL91589.1	Afua_5g10140		MFS multidrug transporter	2.8766e-05	0.00211652	Classical secretion pathway: Cell membrane	PMID_29700415
EAL94076.1	Afua_2g17790		amino acid transporter	3.0628e-05	0.00223354	Classical secretion pathway: Cell membrane	PMID_29700415
EAL90989.1	Afua_1g16600		ribonuclease T2	3.0647e-05	0.00223354	exp_determined_secreted,Non-classical secretion pathway: Extracellular, Direct experimental evidence for secretion,small_secreted_proteins	PMID_29700415
EAL89026.1	Afua_6g11820		glycosyl hydrolase family protein	3.876e-05	0.00281149	Classical secretion pathway: Extracellular	PMID_29700415
EAL88240.1	Afua_1g05290		endo-1,3(4)-beta-glucanase	4.2069e-05	0.00303718	exp_determined_secreted,Classical secretion pathway: Extracellular	PMID_29700415
EAL92027.1	Afua_5g05670		transporter	5.0282e-05	0.00359635	Classical secretion pathway: Cell membrane	PMID_29700415
EBA27284.1	Afua_3g03815		integral membrane protein	5.023e-05	0.00359635	Classical secretion pathway: Cell membrane	PMID_29700415
EAL85954.1	Afua_5g03520	aspfPUP	conserved hypothetical protein	5.6175e-05	0.00399924	Allergens	PMID_31551947
EAL89218.1	Afua_6g13800		integral membrane protein Pth11-like	5.6601e-05	0.004011	Classical secretion pathway: Cell membrane	PMID_29700415
EAL86274.1	Afua_5g00280		MFS sugar transporter	6.4579e-05	0.00455536	Classical secretion pathway: Cell membrane	PMID_29700415
EAL91923.1	Afua_5g06720		MFS sugar transporter	6.8726e-05	0.00482576	Classical secretion pathway: Cell membrane	PMID_29700415
EAL86292.2	Afua_5g00100		integral membrane protein	9.5768e-05	0.00660395	Classical secretion pathway: Cell membrane	PMID_29700415
EAL84950.2	Afua_8g02180		GABA permease	9.6476e-05	0.00662307	Classical secretion pathway: Cell membrane	PMID_29700415
EAL88735.1	Afua_6g08840		beta-mannosidase	0.00011696	0.00799361	exp_determined_secreted,Non-classical secretion pathway: Extracellular, Direct experimental evidence for secretion	PMID_29700415
EAL86817.2	Afua_7g06550		fungal specific transcription factor	0.00011894	0.00809119	Classical secretion pathway: Cell membrane	PMID_29700415
EAL85122.1	Afua_8g00440	psoF	steroid monooxygenase	0.00011944	0.00809119	Toxins and secondary metabolites	PMID_31551947
EAL90367.2	Afua_1g10390	abcB	ABC multidrug transporter	0.00012059	0.00813326	Resistance to immune response,Classical secretion pathway: Cell membrane	PMID_31551947
EAL92673.1	Afua_3g09070		carboxylesterase	0.0001346	0.00903853	exp_determined_secreted,Classical secretion pathway: Extracellular	PMID_29700415
EAL88193.1	Afua_1g04820		D-xylose reductase (Xyl1)	0.00013607	0.00909752	exp_determined_secreted,Non-classical secretion pathway: Extracellular, Direct experimental evidence for secretion	PMID_29700415
EAL86799.1	Afua_7g06740		endoglucanase	0.00016464	0.010866	exp_determined_secreted,Non-classical secretion pathway: Extracellular, Direct experimental evidence for secretion,small_secreted_proteins	PMID_29700415
EAL86122.1	Afua_5g01820		DUF221 domain protein	0.00018414	0.012101	-	PMID_29700415
EAL87874.1	Afua_1g01620		conserved hypothetical protein	0.00019773	0.0129388	Classical secretion pathway: Cell membrane	PMID_29700415
EAL87795.1	Afua_1g00810		allergen Asp F7-like	0.00020239	0.0131876	Classical secretion pathway: Extracellular,small_secreted_proteins	PMID_29700415
EAL88003.1	Afua_1g02910		conserved hypothetical protein	0.00020713	0.0134395	Classical secretion pathway: Cell membrane	PMID_29700415
EAL91062.1	Afua_1g17320		endo-arabinanase	0.00021928	0.0141681	Classical secretion pathway: Extracellular	PMID_29700415
EAL90167.1	Afua_4g06190		fungal specific transcription factor	0.00025258	0.0162513	Classical secretion pathway: Cell membrane	PMID_29700415
EAL86231.1	Afua_5g00700		hypothetical protein AFUA_5G00700	0.00032231	0.0206515	Classical secretion pathway: Cell membrane	PMID_29700415
EAL85037.1	Afua_8g01310		ferric-chelate reductase (Fre2)	0.00033307	0.0212523	Classical secretion pathway: Cell membrane	PMID_29700415
EAL88575.1	Afua_6g07200		conserved hypothetical protein	0.00034692	0.0220446	Classical secretion pathway: Cell membrane	PMID_29700415
EAL89803.1	Afua_4g09850		hypothetical protein AFUA_4G09850	0.00036567	0.0231404	Classical secretion pathway: Cell membrane	PMID_29700415
EAL88540.1	Afua_6g06850		DUF647 domain protein	0.00038312	0.0241453	Classical secretion pathway: Cell membrane	PMID_29700415
EAL84234.1	Afua_6g00310		serine carboxypeptidase (CpdS)	0.00038709	0.024296	exp_determined_secreted,Classical secretion pathway: Extracellular	PMID_29700415
EAL85121.1	Afua_8g00460	fpaI	methionine aminopeptidase, type I	0.00041346	0.025741	Toxins and secondary metabolites	PMID_31551947
EAL84250.1	Afua_6g00160		Ser/Thr protein phosphatase family protein	0.00043932	0.0272407	Classical secretion pathway: Extracellular	PMID_29700415
EAL91073.1	Afua_1g17440	abcA	ABC drug exporter AbcA	0.00052611	0.0324912	Resistance to immune response,exp_determined_secreted,Classical secretion pathway: Cell membrane	PMID_31551947
EAL93930.1	Afua_2g16320		MFS multidrug transporter	0.00059788	0.0367758	Classical secretion pathway: Cell membrane	PMID_29700415
EAL91653.1	Afua_5g09480		ABC transporter	0.00062896	0.0385334	Classical secretion pathway: Cell membrane	PMID_29700415
EAL89325.1	Afua_4g14700		GDSL Lipase/Acylhydrolase family protein	0.0007336	0.0445889	Classical secretion pathway: Extracellular	PMID_29700415
EAL90453.1	Afua_1g11260		conserved hypothetical protein	0.00081956	0.0496176	Classical secretion pathway: Extracellular,small_secreted_proteins	PMID_29700415

### Sheet: Tabele S10
Table S10. Genes from top three GO-biological processes with reference to ortholog relation to amoeba species A. castellanii and D. discoideum
Gene name	Description	Uniprot	HGNC_ID	Ensembl_ID	A. castellanii reverse blast hits	D. discoideum reverse blast hits	A. castellanii Orthofinder	D. discoideum Orthofinder
ABCA1	ATP binding cassette subfamily A member 1	O95477	HGNC:29	ENSP00000363868.3	--	EAL73171	--	--
ACAP1	ArfGAP with coiled-coil, ankyrin repeat and PH domains 1	Q15027	HGNC:16467	ENSP00000158762.3	--	--	ELR21769	EAL69278
ACAP2	ArfGAP with coiled-coil, ankyrin repeat and PH domains 2	Q15057	HGNC:16469	ENSP00000324287.6	ELR13083 ELR14314 ELR21769	--	ELR21769	EAL69278
ACAP3	ArfGAP with coiled-coil, ankyrin repeat and PH domains 3	Q96P50	HGNC:16754	ENSP00000346733.5	--	--	ELR21769	EAL69278
ADAP1	ArfGAP with dual PH domains 1	O75689	HGNC:16486	ENSP00000442682.1	--	--	ELR14750	EAL64103
ADAP2	ArfGAP with dual PH domains 2	Q9NPF8	HGNC:16487	ENSP00000464121.1	--	EAL64103	ELR14750	EAL64103
AGAP9	ArfGAP with GTPase domain, ankyrin repeat and PH domain 9	Q5VTM2	HGNC:23463	ENSP00000392206.2	--	--	ELR16708	--
AGFG1	ArfGAP with FG repeats 1	P52594	HGNC:5175	ENSP00000387282.2	--	EAL73222	ELR24550	EAL69536 EAL73222
AGFG2	ArfGAP with FG repeats 2	O95081	HGNC:5177	ENSP00000300176.4	ELR24550	--	ELR24550	EAL69536 EAL73222
AKT2	AKT serine/threonine kinase 2	P31751	HGNC:392	ENSP00000375892.2	--	--	ELR11956 ELR12806 ELR14686 ELR14687 ELR14878 ELR21756 ELR22670 ELR22752	EAL62350 EAL72899
ARF6	ADP ribosylation factor 6	P62330	HGNC:659	ENSP00000298316.5	--	--	ELR12762	EAL62820
ARL2	ADP ribosylation factor like GTPase 2	P36404	HGNC:693	ENSP00000246747.4	ELR17337	EAL66950	ELR17337	EAL66950
CD2AP	CD2 associated protein	Q9Y5K6	HGNC:14258	ENSP00000352264.5	--	--	ELR15570	EAL61849
DNMBP	dynamin binding protein	Q6XZF7	HGNC:30373	ENSP00000315659.4	--	--	--	--
DOCK9	dedicator of cytokinesis 9	Q9BZ29	HGNC:14132	ENSP00000365643.1	--	--	ELR16168 ELR21910	EAL60894 EAL69798 EAL73033
FGD1	FYVE, RhoGEF and PH domain containing 1	P98174	HGNC:3663	ENSP00000364277.3	--	--	ENSP00000346733.5	EAL61354 EAL66341 EAL70337
FGD2	FYVE, RhoGEF and PH domain containing 2	Q7Z6J4	HGNC:3664	ENSP00000274963.8	--	--	ELR12977	EAL61354 EAL66341 EAL70337
FGD3	FYVE, RhoGEF and PH domain containing 3	Q5JSP0	HGNC:16027	ENSP00000336914.6	--	--	ELR12977	EAL61354 EAL66341 EAL70337
FGD4	FYVE, RhoGEF and PH domain containing 4	Q96M96	HGNC:19125	ENSP00000433666.1	--	--	ELR12977	EAL61354 EAL66341 EAL70337
FGD6	FYVE, RhoGEF and PH domain containing 6	Q6ZV73	HGNC:21740	ENSP00000344446.4	--	EAL61354 EAL61345 EAL68246 EAL70337	--	--
GRB2	growth factor receptor bound protein 2	P62993	HGNC:4566	ENSP00000376345.1	--	--	ELR21739	--
GSK3B	glycogen synthase kinase 3 beta	P49841	HGNC:4617	ENSP00000324806.5	--	--	ELR25173	EAL71207
IPO5	importin 5	O00410	HGNC:6402	ENSP00000261574.5	ELR23506	EAL61809	ELR23506	EAL61809
ITSN1	intersectin 1	Q15811	HGNC:6183	ENSP00000370719.3	ELR15570 ELR24947 ELR25241	EAL72062	--	--
LRRK2	leucine rich repeat kinase 2	Q5S007	HGNC:18618	ENSP00000298910.7	ELR15059	--	ELR11190 ELR11966 ELR12283 ELR13080 ELR13106 ELR15049 ELR15059 ELR16212 ELR17583 ELR21240 ELR21964 ELR21988 ELR21989 ELR22340 ELR23045 ELR23262 ELR23484 ELR23580 ELR23756 ELR24328 ELR25160	EAL61887 EAL63307 EAL64356 EAL67647 EAL70508 EAL70847 EAL71975 EAL72907 EAL73189 EAS66840
LYN	LYN proto-oncogene, Src family tyrosine kinase	P07948	HGNC:6735	ENSP00000428924.1	--	--	ELR11863 ELR13286 ELR15519 ELR17771 ELR18910 ELR22582 ELR25726	--
MTOR	mechanistic target of rapamycin kinase	P42345	HGNC:3942	ENSP00000354558.4	ELR13010	EAL66546	ELR13010 ELR15225	EAL66546
RASA3	RAS p21 protein activator 3	Q14644	HGNC:20331	ENSP00000486064.1	ELR12991	EAL68414	--	--
RGS1	regulator of G protein signaling 1	Q08116	HGNC:9991	ENSP00000356429.3	--	EAL66151	ELR14525 ELR14911	EAL70454 EAL71154
RGS10	regulator of G protein signaling 10	O43665	HGNC:9992	ENSP00000358099.2	ELR25386	--	ELR14525 ELR14911	EAL70454 EAL71154
RGS16	regulator of G protein signaling 16	O15492	HGNC:9997	ENSP00000356529.5	--	--	ELR14525 ELR14911	EAL70454 EAL71154
RGS17	regulator of G protein signaling 17	Q9UGC6	HGNC:14088	ENSP00000206262.1	--	--	ELR14525 ELR14911	EAL70454 EAL71154
RGS18	regulator of G protein signaling 18	Q9NS28	HGNC:14261	ENSP00000356430.3	--	--	ELR14525 ELR14911	EAL70454 EAL71154
RGS2	regulator of G protein signaling 2	P41220	HGNC:9998	ENSP00000235382.5	--	--	ELR14525 ELR14911	EAL70454 EAL71154
RGS20	regulator of G protein signaling 20	O76081	HGNC:14600	ENSP00000297313.3	--	--	ELR14525 ELR14911	EAL70454 EAL71154
RGS4	regulator of G protein signaling 4	P49798	HGNC:10000	ENSP00000397181.2	--	--	ELR14525 ELR14911	EAL70454 EAL71154
RGS5	regulator of G protein signaling 5	O15539	HGNC:10001	ENSP00000433001.1	--	--	ELR14525 ELR14911	EAL70454 EAL71154
RGS8	regulator of G protein signaling 8	P57771	HGNC:16810	ENSP00000258302.4	--	--	ELR14525 ELR14911	EAL70454 EAL71154
SMAP1	small ArfGAP 1	Q8IYB5	HGNC:19651	ENSP00000359484.3	--	--	ELR12803 ELR18516	EAL69552
SMAP2	small ArfGAP2	Q8WU79	HGNC:25082	ENSP00000361803.3	--	EAL69552	ELR12803 ELR18516	EAL69552
SNX13	sorting nexin 13	Q9Y5W8	HGNC:21335	ENSP00000398789.2	--	--	ELR19394 ELR23277	--
SOS1	SOS Ras/Rac guanine nucleotide exchange factor 1	Q07889	HGNC:11187	ENSP00000387784.1	--	--	ELR11333 ELR11783 ELR13836 ELR14317 ELR14785 ELR14931 ELR15300 ELR15925 ELR16360 ELR16435 ELR17595 ELR18211 ELR19145 ELR19264 ELR19942 ELR19990 ELR21729 ELR21760 ELR21886 ELR22803 ELR24313 ELR24733 ELR24833 ELR25096 ELR25489 ELR25601 ELR25666	EAL61966 EAL62260 EAL62544 EAL65212 EAL66548 EAL68129 EAL68130 EAL68983 EAL69266 EAL70195 EAL70196 EAL71976
SOS2	SOS Ras/Rho guanine nucleotide exchange factor 2	Q07890	HGNC:11188	ENSP00000216373.5	--	--	ELR11333 ELR11783 ELR13836 ELR14317 ELR14785 ELR14931 ELR15300 ELR15925 ELR16360 ELR16435 ELR17595 ELR18211 ELR19145 ELR19264 ELR19942 ELR19990 ELR21729 ELR21760 ELR21886 ELR22803 ELR24313 ELR24733 ELR24833 ELR25096 ELR25489 ELR25601 ELR25666	EAL61966 EAL62260 EAL62544 EAL65212 EAL66548 EAL68129 EAL68130 EAL68983 EAL69266 EAL70195 EAL70196 EAL71976
SRC	SRC proto-oncogene, non-receptor tyrosine kinase	P12931	HGNC:11283	ENSP00000362680.2	--	--	ELR11863 ELR13286 ELR15519 ELR17771 ELR18910 ELR22582 ELR25726	--
TBCK	TBC1 domain containing kinase	Q8TEA7	HGNC:28261	ENSP00000273980.4	--	EAL73333	ELR15717	EAL73333
ABL1	ABL proto-oncogene 1, non-receptor tyrosine kinase	P00519	HGNC:76	ENSP00000361423.2	--	--	--	--
ABR	ABR, RhoGEF and GTPase activating protein	Q12979	HGNC:81	ENSP00000303909.5	--	--	--	--
ARAP1	ArfGAP with RhoGAP domain, ankyrin repeat and PH domain 1	Q96P48	HGNC:16925	ENSP00000377233.3	--	--	--	--
ARAP2	ArfGAP with RhoGAP domain, ankyrin repeat and PH domain 2	Q8WZ64	HGNC:16924	ENSP00000302895.4	--	--	--	--
ARAP3	ArfGAP with RhoGAP domain, ankyrin repeat and PH domain 3	Q8WWN8	HGNC:24097	ENSP00000239440.4	--	--	--	--
ASAP1	ArfGAP with SH3 domain, ankyrin repeat and PH domain 1	Q9ULH1	HGNC:2720	ENSP00000429900.1	--	--	--	--
ASAP2	ArfGAP with SH3 domain, ankyrin repeat and PH domain 2	O43150	HGNC:2721	ENSP00000281419.3	--	--	--	--
ASAP3	ArfGAP with SH3 domain, ankyrin repeat and PH domain 3	Q8TDY4	HGNC:14987	ENSP00000338769.3	--	--	--	--
CDKL5	cyclin dependent kinase like 5	O76039	HGNC:11411	ENSP00000369325.3	--	--	--	--
CDON	cell adhesion associated, oncogene regulated	Q4KMG0	HGNC:17104	ENSP00000376458.3	--	--	--	--
CRK	CRK proto-oncogene, adaptor protein	P46108	HGNC:2362	ENSP00000300574.2	--	--	--	--
CRKL	CRK like proto-oncogene, adaptor protein	P46109	HGNC:2363	ENSP00000346300.3	--	--	--	--
DVL2	dishevelled segment polarity protein 2	O14641	HGNC:3086	ENSP00000005340.4	--	--	--	--
DVL3	dishevelled segment polarity protein 3	Q92997	HGNC:3087	ENSP00000497134.1	--	--	--	--
EPHA1	EPH receptor A1	P21709	HGNC:3385	ENSP00000494931.1	--	--	--	--
EPHA2	EPH receptor A2	P29317	HGNC:3386	ENSP00000351209.5	--	--	--	--
EPHA3	EPH receptor A3	P29320	HGNC:3387	ENSP00000337451.2	--	--	--	--
EPHA4	EPH receptor A4	P54764	HGNC:3388	ENSP00000281821.2	--	--	--	--
EPHA5	EPH receptor A5	P54756	HGNC:3389	ENSP00000480763.1	--	--	--	--
EPHB2	EPH receptor B2	P29323	HGNC:3393	ENSP00000383053.3	--	--	--	--
EPHB3	EPH receptor B3	P54753	HGNC:3394	ENSP00000332118.2	--	--	--	--
EPOR	erythropoietin receptor	P19235	HGNC:3416	ENSP00000222139.5	--	--	--	--
EPS8	epidermal growth factor receptor pathway substrate 8	Q12929	HGNC:3420	ENSP00000494689.1	--	--	--	--
ERBB2	erb-b2 receptor tyrosine kinase 2	P04626	HGNC:3430	ENSP00000269571.4	--	--	--	--
FARP1	FERM, ARH/RhoGEF and pleckstrin domain protein 1	Q9Y4F1	HGNC:3591	ENSP00000486285.1	--	--	--	--
FARP2	FERM, ARH/RhoGEF and pleckstrin domain protein 2	O94887	HGNC:16460	ENSP00000264042.3	--	--	--	--
FGD5	FYVE, RhoGEF and PH domain containing 5	Q6ZNL6	HGNC:19117	ENSP00000285046.5	--	--	--	--
GNA13	G protein subunit alpha 13	Q14344	HGNC:4381	ENSP00000400717.2	--	--	--	--
GNAQ	G protein subunit alpha q	P50148	HGNC:4390	ENSP00000286548.4	--	--	--	--
GPSM1	G protein signaling modulator 1	Q86YR5	HGNC:17858	ENSP00000392828.1	--	--	--	--
IRS2	insulin receptor substrate 2	Q9Y4H2	HGNC:6126	ENSP00000365016.3	--	--	--	--
ITSN2	intersectin 2	Q9NZM3	HGNC:6184	ENSP00000347244.4	--	--	--	--
JAK2	Janus kinase 2	O60674	HGNC:6192	ENSP00000371067.3	--	--	--	--
KALRN	kalirin RhoGEF kinase	O60229	HGNC:4814	ENSP00000240874.3	--	--	--	--
MCF2	MCF.2 cell line derived transforming sequence	P10911	HGNC:6940	ENSP00000430276.1	--	--	--	--
MCF2L	MCF.2 cell line derived transforming sequence like	O15068	HGNC:14576	ENSP00000440374.2	--	--	--	--
MET	MET proto-oncogene, receptor tyrosine kinase	P08581	HGNC:7029	ENSP00000317272.6	--	--	--	--
NGEF	neuronal guanine nucleotide exchange factor	Q8N5V2	HGNC:7807	ENSP00000264051.3	--	--	--	--
NTRK1	neurotrophic receptor tyrosine kinase 1	P04629	HGNC:8031	ENSP00000431418.1	--	--	--	--
OBSCN	obscurin, cytoskeletal calmodulin and titin-interacting RhoGEF	Q5VST9	HGNC:15719	ENSP00000455507.2	--	--	--	--
OPHN1	oligophrenin 1	O60890	HGNC:8148	ENSP00000347710.5	--	--	--	--
PRAG1	PEAK1 related, kinase-activating pseudokinase 1	Q86YV5	HGNC:25438	ENSP00000481109.1	--	--	--	--
PREX1	phosphatidylinositol-3,4,5-trisphosphate dependent Rac exchange factor 1	Q8TCU6	HGNC:32594	ENSP00000361009.3	--	--	--	--
PREX2	phosphatidylinositol-3,4,5-trisphosphate dependent Rac exchange factor 2	Q70Z35	HGNC:22950	ENSP00000288368.4	--	--	--	--
RAF1	Raf-1 proto-oncogene, serine/threonine kinase	P04049	HGNC:9829	ENSP00000401888.2	--	--	--	--
RASA1	RAS p21 protein activator 1	P20936	HGNC:9871	ENSP00000274376.6	--	--	--	--
RASA2	RAS p21 protein activator 2	Q15283	HGNC:9872	ENSP00000286364.3	--	--	--	--
RGS11	regulator of G protein signaling 11	O94810	HGNC:9993	ENSP00000380876.3	--	--	--	--
RGS12	regulator of G protein signaling 12	O14924	HGNC:9994	ENSP00000339381.5	--	--	--	--
RGS14	regulator of G protein signaling 14	O43566	HGNC:9996	ENSP00000386229.3	--	--	--	--
RGS3	regulator of G protein signaling 3	P49796	HGNC:9999	ENSP00000363255.2	--	--	--	--
RGS6	regulator of G protein signaling 6	P49758	HGNC:10002	ENSP00000451030.1	--	--	--	--
RGS7	regulator of G protein signaling 7	P49802	HGNC:10003	ENSP00000355523.1	--	--	--	--
RGS9	regulator of G protein signaling 9	O75916	HGNC:10004	ENSP00000262406.9	--	--	--	--
ROBO1	roundabout guidance receptor 1	Q9Y6N7	HGNC:10249	ENSP00000420321.1	--	--	--	--
RTKN	rhotekin	Q9BST9	HGNC:10466	ENSP00000272430.5	--	--	--	--
SGSM3	small G protein signaling modulator 3	Q96HU1	HGNC:25228	ENSP00000248929.8	--	--	--	--
SH2B2	SH2B adaptor protein 2	O14492	HGNC:17381	ENSP00000440273.3	--	--	--	--
SNX9	sorting nexin 9	Q9Y5X1	HGNC:14973	ENSP00000376024.3	--	--	--	--
TIAM1	T cell lymphoma invasion and metastasis 1	Q13009	HGNC:11805	ENSP00000286827.3	--	--	--	--
TIAM2	T cell lymphoma invasion and metastasis 2	Q8IVF5	HGNC:11806	ENSP00000437188.2	--	--	--	--
TNK1	tyrosine kinase non receptor 1	Q13470	HGNC:11940	ENSP00000491136.1	--	--	--	--
TRIO	trio Rho guanine nucleotide exchange factor	O75962	HGNC:12303	ENSP00000339299.4	--	--	--	--
VAV2	vav guanine nucleotide exchange factor 2	P52735	HGNC:12658	ENSP00000360916.3	--	--	--	--
VAV3	vav guanine nucleotide exchange factor 3	Q9UKW4	HGNC:12659	ENSP00000359073.4	--	--	--	--
WNK1	WNK lysine deficient protein kinase 1	Q9H4A3	HGNC:14540	ENSP00000341292.5	--	--	--	--

### Sheet: Table S11
Table S11. Positively selected genes and their expression in hypoxia conditions
Gene	Gene synonym	Annotation	Fold change	p-value
Afua_1g09220		SNF7 family protein	-40.73	0.000485
Afua_1g12000	Piub1	nuclear and cytoplasmic polyadenylated RNA-binding protein pub1	-3.63	0.00827
Afua_1g12950	Avl9	Avl9 protein	3.63	0.00171
Afua_1g12960	CulA	SCF ubiquitin ligase complex subunit CulA	4.27	0.000308
Afua_1g13700	Sfi1	centrin-binding protein Sfi1	2.44	0.0134
Afua_1g14310	Pan3	poly(A)-binding protein-dependent poly(A) ribonuclease, putative	-6.95	0.0324
Afua_1g15800		protein phosphatase 2C	3.06	0.00374
Afua_2g02550		Phosducin family protein	-35.55	5.2e-05
Afua_2g05020	DopA	cellular morphogenesis regulator DopA	2.57	0.000134
Afua_2g06020	Cia84	mitochondrial respiratory complex I chaperone (Cia84)	4.28	0.000724
Afua_2g06070	Prp1/Zer1	mRNA splicing factor (Prp1/Zer1)	6.4	0.000233
Afua_2g09800		conserved hypothetical protein	6.15	0.0479
Afua_2g12140		voltage-gated chloride channel	12.82	0.00168
Afua_2g13140	Ime2	meiosis induction protein kinase (Ime2)	12.17	0.00162
Afua_3g04260	Hgh1	DNA-binding protein HGH1	2.02	0.00759
Afua_3g06970	Rps9	40S ribosomal protein S9	3.62	0.041
Afua_3g09560	Pol2	DNA polymerase epsilon, catalytic subunit A/POL2	-2.26	0.0235
Afua_3g10480	Ish1/Msc1	meiotic sister chromatid recombination protein Ish1/Msc1, putative	5.04	0.0022
Afua_3g13930		conserved hypothetical protein	-3.5	0.00775
Afua_4g04710	Pyp1	protein tyrosine phosphatase (Pyp1)	-3.84	0.00785
Afua_4g11410		involucrin repeat protein	-16.82	0.023
Afua_4g11870		tubulin-specific chaperone	2.13	0.0031
Afua_5g06340		BAR domain protein	-9.49	0.00176
Afua_5g07480		conserved hypothetical protein	12	0.00634
Afua_5g08910	MccA	3-methylcrotonyl-CoA carboxylase subunit alpha (MccA)	2.21	0.0238
Afua_5g11240		oxidoreductase, short chain dehydrogenase/reductase family	2.41	0.0347
Afua_5g11450		arginine metabolism regulation protein iii	-6.22	0.0375
Afua_5g11570		asparaginase family protein	-3.72	0.00675
Afua_5g12242		oxidoreductase, 2OG-Fe(II) oxygenase family	6.12	0.000966
Afua_6g11110		C6 transcription factor	3.38	0.000221
Afua_6g13160		serine/threonine protein kinase	8.82	0.00124
Afua_8g04350		DNA-directed RNA polymerase III subunit 22.9 kDa	-18.36	0.0281
Afua_8g05450		conserved hypothetical protein	-2.51	0.04
Note: Gene expression data taken from https://ec.asm.org/content/13/9/1241

### Sheet: Table S12
Table S12. A. fumigatus positively selected hub proteins
Gene	Gene synonym	Annotation	Degree	Involved in HP-PPI
Afua_1g11860	Tom22	mitochondrial import receptor subunit tom22	5	+
Afua_5g11240		oxidoreductase, short chain dehydrogenase/reductase family	5	+
Afua_4g04710	Pyp1	protein tyrosine phosphatase (Pyp1)	6	+
Afua_1g09560	Lst8	protein transport protein (LST8)	7	+
Afua_6g04500	Gal83	Snf1 kinase complex beta-subunit Gal83	7	+
Afua_4g08050	Sac1	phosphoinositide phosphatase (Sac1)	8	+
Afua_3g09560	Pol2	DNA polymerase epsilon, catalytic subunit A/POL2	9	+
Afua_5g12190	Taf30	transcription initiation factor subunit (TAF30)	10	+
Afua_8g05300		RNA polymerase II subunit 7	10	+
Afua_6g13160		serine/threonine protein kinase	12	+
Afua_2g11510	Nog1	nucleolar GTP-binding protein (Nog1)	14	+
Afua_5g11720	Mts4	26S proteasome regulatory subunit Mts4	17	+
Afua_5g03320	Ssl2	TFIIH complex helicase Ssl2	6
Afua_8g04350		DNA-directed RNA polymerase III subunit 22.9 kDa	7
Afua_1g12000	Pub1	nuclear and cytoplasmic polyadenylated RNA-binding protein pub1	8

### Sheet: Table S13
Table S13. Degree of A. fumigatus positively selected proteins involved in host interactions
Gene	Gene synonym	Annotation	Degree
Afua_3g06970		40S ribosomal protein S9	35
Afua_5g02410	Fal1	eukaryotic translation initiation factor eIF-4A subunit, putative	19
Afua_3g11300	Prs2	proteasome component Prs2	18
Afua_5g12190	Taf30	transcription initiation factor subunit (TAF30)	18
Afua_2g03380		alkaline serine protease	16
Afua_1g12960	CulA	SCF ubiquitin ligase complex subunit CulA	12
Afua_4g06900	Asn2	asparagine synthetase Asn2	12
Afua_6g07540		t-complex protein 1, epsilon subunit	12
Afua_2g10140	Mcm7	DNA replication licensing factor Mcm7	9
Afua_2g11740	Pim1	mitochondrial serine protease Pim1	9
Afua_3g12290	Dim1	pre-mRNA splicing factor Dim1	8
Afua_5g11720	Mts4	26S proteasome regulatory subunit Mts4	7
Afua_1g06960		pyruvate dehydrogenase E1 component alpha subunit	6
Afua_4g04710	Pyp1	protein tyrosine phosphatase (Pyp1)	6
Afua_5g12130	Rab7	Rab small monomeric GTPase Rab7	6
Afua_6g02720		FMN dependent dehydrogenase	6
Afua_6g13160		serine/threonine protein kinase	6
Afua_2g06090	Hrp1	heterogeneous nuclear ribonucleoprotein HRP1	5
Afua_8g05300		RNA polymerase II subunit 7	5
Afua_3g09560	Pol2	DNA polymerase epsilon, catalytic subunit A/POL2	4
Afua_5g11570		asparaginase family protein	4
Afua_1g09560	Lst8	protein transport protein (LST8)	3
Afua_3g10240	Not1	Ccr4-Not transcription complex subunit (NOT1)	3
Afua_6g04500	Gal83	Snf1 kinase complex beta-subunit Gal83	3
Afua_1g09220		SNF7 family protein	2
Afua_1g10700	Nas6	proteasome regulatory particle subunit (Nas6)	2
Afua_1g11860	Tom22	mitochondrial import receptor subunit tom22	2
Afua_3g04260	Hgh1	DNA-binding protein HGH1	2
Afua_4g07700		clathrin heavy chain	2
Afua_5g08910	MccA	3-methylcrotonyl-CoA carboxylase subunit alpha (MccA)	2
Afua_5g11240		oxidoreductase, short chain dehydrogenase/reductase family	2
Afua_1g02170		ATP-dependent Clp protease	1
Afua_1g14310	Pan3	poly(A)-binding protein-dependent poly(A) ribonuclease, putative	1
Afua_2g02550		Phosducin family protein	1
Afua_2g03420	Tim50	mitochondrial translocase complex component (Tim50)	1
Afua_2g06070		mRNA splicing factor (Prp1/Zer1)	1
Afua_2g06110	Arp4	chromatin remodeling and histone acetyltransferase complexes subunit (Arp4) putative	1
Afua_2g11510	Nog1	nucleolar GTP-binding protein (Nog1)	1
Afua_3g08230		MRS7 family protein	1
Afua_3g10750		acetate kinase	1
Afua_3g11330	AtfA	bZIP transcription factor (AtfA)	1
Afua_4g08050	Sac1	phosphoinositide phosphatase (Sac1)	1
Afua_6g07620		GDP-mannose pyrophosphorylase A	1
Afua_6g13670		conserved hypothetical protein	1

### Sheet: Table S14
Table S14. Positively selected genes identified in A. fischeri
Gene	Annotation	p-value (chi-square with df = 1)	q-value (BY)	Postive selection in A. fumigatus ortholog
EAW21729.1	fumarylacetoacetate hydrolase family protein	2.0767e-06	0.00142072	+
EAW25227.1	molybdenum cofactor sulfurase protein (HxB), putative	9.2511e-14	1.56715e-10
EAW24449.1	ARP2/3 complex subunit Arc18, putative	2.9256e-12	3.46922e-09
EAW25360.1	peptidyl-prolyl cis-trans isomerase (CypB), putative	5.7827e-09	5.1429e-06
EAW21850.1	vacuolar carboxypeptidase Cps1, putative	3.0402e-13	4.50639e-10
EAW22611.1	Ankyrin repeat protein	4.7149e-15	9.86646e-12
EAW18672.1	alcohol dehydrogenase, putative	1.9577e-14	3.66548e-11
EAW19132.1	conserved hypothetical protein	1.8816e-13	2.9103e-10
EAW17462.1	conserved hypothetical protein	4.7844e-05	0.027902
EAW18673.1	ADP-ribosylation factor, putative	7.062e-10	7.1779e-07
EAW25464.1	conserved hypothetical protein	1.376e-08	1.16549e-05
EAW23060.1	conserved hypothetical protein	2.0186e-05	0.0123811
EAW24211.1	homocysteine synthase CysD	3.2159e-29	1.63434e-25
EAW17640.1	asparaginase family protein	8.0438e-18	2.38461e-14	+
EAW22523.1	tubulin gamma chain	8.4688e-16	2.00848e-12
EAW22609.1	RNA binding protein Ligatin/Tma64, putative	4.6452e-07	0.000351596
EAW24085.1	filamentation protein (Rhf1), putative	0	0	+
EAW17695.1	nucleoside diphosphatase (Ynd1), putative	5.542e-07	0.000410736
EAW24414.1	conserved hypothetical protein	3.0603e-08	2.53182e-05
EAW25453.1	ubiquinone biosynthesis protein, putative	4.3312e-15	9.62999e-12
EAW24929.1	ubiquitin conjugating enzyme (MmsB), putative	1.1552e-09	1.14154e-06
EAW25342.1	methionine-tRNA synthetase	1.0172e-25	4.52329e-22
EAW17539.1	conserved hypothetical protein	1.8739e-37	1.11105e-33
EAW25008.1	Sit4-associated protein (Sap185), putative	2.2747e-06	0.00152681
EAW18975.1	endo-arabinanase, putative	8.9065e-14	1.56715e-10
EAW22570.1	cullin	3.1469e-20	1.01772e-16	+
EAW21912.1	pre-mRNA splicing factor, putative	2.9206e-12	3.46922e-09
EAW19141.1	Spc97 / Spc98 family protein	2.5269e-07	0.000199762
EAW17896.1	RAS small monomeric GTPase (Rsr1), putative	2.3091e-10	2.48924e-07
EAW23537.1	ATP-dependent Clp protease, putative	4.6389e-06	0.00300048	+
EAW23404.1	dual specificity phosphatase, catalytic domain protein	7.9588e-07	0.000566259
EAW17564.1	mitochondrial carrier protein	1.0674e-12	1.40638e-09
EAW15999.1	hypothetical protein NFIA_053450	1.5507e-07	0.000125376
EAW16284.1	arrestin domain protein	5.2868e-13	7.52299e-10
EAW18814.1	conserved hypothetical protein	7.9177e-11	9.08605e-08
EAW17882.1	ATP binding protein, putative	1.8985e-09	1.82535e-06
EAW16332.1	conserved hypothetical protein	3.1977e-17	8.75048e-14	+
EAW20432.1	protein tyrosine phosphatase (Pyp1), putative	2.8162e-06	0.00185527	+
EAW16499.1	IBR domain protein	2.9912e-09	2.80027e-06
EAW18499.1	conserved hypothetical protein	4.1797e-16	1.06207e-12
EAW24922.1	G2/M-specific cyclin NimE	8.6768e-11	9.646e-08
EAW21446.1	conserved hypothetical protein	1.6165e-06	0.00112757
EAW16888.1	benzodiazepine receptor family protein	7.7897e-07	0.000565539
EAW17428.1	vacuolar protein sorting vps16, putative	1.3739e-08	1.16549e-05
EAW22343.1	acyl-CoA thioesterase II	3.5425e-05	0.0210037	+
EAW23153.1	proteasome regulatory particle subunit Rpt5, putative	5.5234e-89	3.92983e-85
EAW17634.1	conserved hypothetical protein	2.5166e-20	8.95266e-17
EAW22280.1	40S ribosomal protein S22	1.391e-13	2.24927e-10
EAW19185.1	hypothetical protein NFIA_091440	1.7263e-05	0.0107741
EAW15715.1	conserved hypothetical protein	2.9068e-05	0.0175267

### Sheet: Table S15
Table S15. Recombination breakpoints in alignments
Cluster ID	Cluster annotation*	Length (bp)	Breakpoint sites	Number of Breakpoint
Cluster_1730	Rho GTPase activator Rga	3009	122 384 626	3
Cluster_1764	SH3 domain protein	1959	130 362 640	3
Cluster_2070	DNA repair protein Rtt107	2553	523 639 825	3
Cluster_2504	C6 transcription factor (Mut3)	2787	147 402 653	3
Cluster_52	conserved hypothetical protein	1188	266 397	2
Cluster_64	cyclin-dependent protein kinase complex component	1461	447 901	2
Cluster_92	mannan polymerase II complex ANP1 subunit Anp1	1317	105 205	2
Cluster_112	C2H2 finger domain protein	2388	804 918	2
Cluster_132	C2H2 transcription factor (AmdX)	3339	180 474	2
Cluster_150	lectin family integral membrane protein	1185	154 293	2
Cluster_174	arginine N-methyltransferase (Rmt2)	1116	246 366	2
Cluster_248	methyltransferase LaeA-like	903	113 290	2
Cluster_288	conserved hypothetical protein	1320	605 830	2
Cluster_354	cell cycle control protein (Cwf2)	1179	162 339	2
Cluster_370	adenosine kinase	1041	219 381	2
Cluster_415	zinc/cadmium resistance protein	1407	427 729	2
Cluster_425	HLH transcription factor (Hpa3)	1434	771 918	2
Cluster_461	aminotransferase	1203	207 370	2
Cluster_496	ARD/ARD family protein	525	258 390	2
Cluster_506	histone acetyltransferase complex component Epl1	1698	315 631	2
Cluster_534	leucyl-tRNA synthetase	2862	185 339	2
Cluster_621	C6 transcription factor	2718	591 853	2
Cluster_638	palmitoyl-protein thioesterase precursor	900	261 372	2
Cluster_675	2-oxoisovalerate dehydrogenase complex alpha subunit	1257	192 403	2
Cluster_721	MFS transporter	1524	141 316	2
Cluster_755	erythromycin esterase	1320	297 402	2
Cluster_761	AMP-binding domain protein	1659	220 375	2
Cluster_766	MFS transporter	1314	231 399	2
Cluster_851	mannosyl-oligosaccharide alpha-1,2-mannosidase	1956	475 915	2
Cluster_860	FK506 suppressor Sfk1	708	204 311	2
Cluster_890	conserved hypothetical protein	1056	159 330	2
Cluster_920	transporter protein smf2	1671	342 977	2
Cluster_935	saccharopine dehydrogenase Lys9	1341	162 435	2
Cluster_948	conserved hypothetical protein	2439	100 333	2
Cluster_1035	cobalamin-independent methionine synthase MetH/D	2319	375 543	2
Cluster_1080	Glutamate/Leucine/Phenylalanine/Valine dehydrogenase	1371	258 624	2
Cluster_1115	conserved hypothetical protein	1890	140 996	2
Cluster_1217	phosphoglycerate mutase family domain protein	1248	210 480	2
Cluster_1222	vacuolar iron transporter Ccc1	816	167 368	2
Cluster_1255	regulatory protein SUAPRGA1	921	210 345	2
Cluster_1278	glyceraldehyde 3-phosphate dehydrogenase GpdA	1002	270 400	2
Cluster_1293	NADH-dependent flavin oxidoreductase	1284	211 370	2
Cluster_1351	conserved hypothetical protein	1656	182 942	2
Cluster_1352	Bax Inhibitor family protein	801	255 366	2
Cluster_1384	Rho guanyl nucleotide exchange factor (Rom2)	3537	823 981	2
Cluster_1474	IMP dehydrogenase	1599	837 915	2
Cluster_1498	C6 transcription factor	1938	461 981	2
Cluster_1585	stress response transcription factor SrrA/Skn7	1764	375 504	2
Cluster_1621	3,4-dihydroxy-2-butanone 4-phosphate synthase	678	210 305	2
Cluster_1636	multispanning membrane protein	2055	627 920	2
Cluster_1646	flavin-binding monooxygenase-like protein	1536	136 348	2
Cluster_1690	conserved hypothetical protein	906	167 343	2
Cluster_1745	mitochondrial hypoxia responsive domain protein	660	219 295	2
Cluster_1762	50S ribosomal subunit protein L15	879	153 296	2
Cluster_1773	conserved hypothetical protein	1161	556 838	2
Cluster_1805	mRNA splicing protein (Prp5)	1341	203 407	2
Cluster_1811	homeobox transcription factor	1761	440 851	2
Cluster_1835	3-oxoacyl-(acyl-carrier-protein) reductase	843	256 393	2
Cluster_1866	aminotransferase, class V	1149	204 483	2
Cluster_1924	3-isopropylmalate dehydrogenase Leu2A	1092	264 381	2
Cluster_1935	adenylosuccinate synthetase AdB	1269	279 426	2
Cluster_1937	MFS multidrug transporter	1686	669 914	2
Cluster_1970	N-acylethanolamine amidohydrolase	1686	420 882	2
Cluster_2008	Auxin Efflux Carrier superfamily	1674	127 768	2
Cluster_2111	VeA-like protein	1029	159 298	2
Cluster_2126	alpha/beta hydrolase	801	178 285	2
Cluster_2133	RNA polymerase I specific transcription initiation factor RRN3 superfamily	1980	336 705	2
Cluster_2143	endoplasmic reticulum and nuclear membrane proteinc Npl4, putative	1776	315 481	2
Cluster_2201	pre-rRNA processing protein Mrd1	2367	246 768	2
Cluster_2226	plasma membrane phosphate transporter Pho87	2556	106 927	2
Cluster_2238	Spo7-like protein	1284	177 279	2
Cluster_2250	RAS small monomeric GTPase RasA	639	309 423	2
Cluster_2262	aromatic-L-amino-acid decarboxylase	1527	267 450	2
Cluster_2365	translational initiation factor 2 beta	813	183 297	2
Cluster_2496	glutathione peroxidase Hyr1	543	123 357	2
Cluster_2577	branched-chain amino acid aminotransferase, cytosolic	1197	255 414	2
Cluster_2586	amino acid permease	1551	516 723	2
Cluster_2595	IQ calmodulin-binding motif protein	1713	598 781	2
Cluster_2640	ZIP metal ion transporter	1113	159 256	2
Cluster_2659	Rad4 family protein	2331	795 963	2
Cluster_2696	MFS transporter	1467	360 849	2
Cluster_2712	arginine-tRNA-protein transferase 1	1245	411 505	2
Cluster_2875	FAD dependent oxidoreductase superfamily	999	186 334	2
Cluster_2955	aldehyde reductase (AKR1)	999	313 431	2
Cluster_2961	sphingomyelinase family protein	1296	261 552	2
Cluster_2964	conserved hypothetical protein	1839	492 742	2
Cluster_3010	fungal specific transcription factor	2295	193 491	2
Cluster_3055	DUF455 domain protein	894	171 342	2
Cluster_1798	vacuolar ATP synthase subunit c	1158	453	1
Cluster_4	fatty-acyl coenzyme A oxidase (Pox1)	2064	314	1
Cluster_20	thiosulfate sulfurtransferase	1020	363	1
Cluster_27	MFS peptide transporter Ptr2	1710	172	1
Cluster_28	integral membrane protein	3090	599	1
Cluster_30	MFS transporter Fmp42	1509	707	1
Cluster_36	nicotinate phosphoribosyltransferase	1455	234	1
Cluster_38	conserved hypothetical protein	840	302	1
Cluster_41	triacylglycerol lipase	798	192	1
Cluster_45	membrane associated DnaJ chaperone	1029	297	1
Cluster_50	UDP-N-acetylglucosamine pyrophosphorylase	1503	158	1
Cluster_56	adenine phosphoribosyltransferase 1	645	159	1
Cluster_62	polysaccharide synthase Cps1	1308	192	1
Cluster_70	DDHD domain protein	2685	722	1
Cluster_71	V-ATPase proteolipid subunit Ppa1	594	102	1
Cluster_73	conserved hypothetical protein	891	276	1
Cluster_81	short chain dehydrogenase/oxidoreductase	879	163	1
Cluster_87	HET-C domain protein HetC	1902	979	1
Cluster_101	urease accessory protein UreD	990	394	1
Cluster_106	conserved hypothetical protein	780	140	1
Cluster_107	G2/mitotic-specific cyclin (Clb3)	1809	728	1
Cluster_109	DNA-directed RNA polymerase III RPC4	1431	270	1
Cluster_111	uracil phosphoribosyltransferase	660	285	1
Cluster_118	conserved hypothetical protein	675	304	1
Cluster_122	conserved hypothetical protein	942	188	1
Cluster_124	conserved hypothetical protein	1911	162	1
Cluster_125	phospholipase D (PLD)	2961	171	1
Cluster_126	cyanate hydratase	477	267	1
Cluster_128	DNA polymerase delta catalytic subunit Cdc2	3288	864	1
Cluster_131	glycosyl hydrolase	918	216	1
Cluster_136	cell division control protein Cdc48	2457	291	1
Cluster_154	conserved hypothetical protein	1230	168	1
Cluster_162	chitin synthase activator (Chs3)	1824	924	1
Cluster_166	F-box protein (Pof7)	1557	393	1
Cluster_173	prohibitin	921	170	1
Cluster_175	DUF221 domain protein	3357	771	1
Cluster_176	DNA ligase Cdc9	2574	571	1
Cluster_178	eukaryotic translation initiation factor 5	1254	473	1
Cluster_182	dihydrofolate reductase	624	221	1
Cluster_187	mitochondrial inner membrane nuclease Nuc1	966	395	1
Cluster_188	conserved hypothetical protein	1107	342	1
Cluster_191	conserved hypothetical protein	3552	895	1
Cluster_201	transcription factor TFIIE complex alpha subunit	1269	416	1
Cluster_208	U3 small nucleolar ribonucleoprotein subunit (Imp3)	564	225	1
Cluster_209	NADP-dependent malic enzyme MaeA	1776	534	1
Cluster_211	DnaJ domain protein	1233	162	1
Cluster_212	APSES transcription factor StuA	1866	756	1
Cluster_213	conserved hypothetical protein	1671	541	1
Cluster_214	DNA damage response protein RcaA	1941	534	1
Cluster_219	ATP dependent RNA helicase (Dbp5)	1407	182	1
Cluster_232	37S ribosomal protein S16	297	135	1
Cluster_234	conserved hypothetical protein	1047	234	1
Cluster_236	conserved hypothetical protein	1740	510	1
Cluster_242	COPII-coated vesicle protein (Erv41)	1155	202	1
Cluster_250	catechol dioxygenase	930	231	1
Cluster_251	C6 transcription factor	1665	885	1
Cluster_252	polyphosphoinositide phosphatase Fig4	2952	371	1
Cluster_254	PP-loop family protein	1173	366	1
Cluster_263	serine/threonine protein phosphatase	1203	421	1
Cluster_265	autophagy protein Apg16	609	214	1
Cluster_267	PH domain protein	1134	218	1
Cluster_276	ATP dependent RNA helicase (Dbp7)	2151	385	1
Cluster_278	IMP-specific 5'-nucleotidase (Isn1)	1155	306	1
Cluster_279	RNA polymerase II mediator complex component SRB4	1806	439	1
Cluster_286	conserved hypothetical protein	924	272	1
Cluster_287	DNA excision repair protein Rad2	2877	974	1
Cluster_291	sugar 1,4-lactone oxidase	1638	276	1
Cluster_295	DEAD/DEAH box helicase	1737	942	1
Cluster_297	quinate 5-dehydrogenase QutB	957	215	1
Cluster_301	conserved hypothetical protein	741	218	1
Cluster_310	AP-2 adaptor complex subunit mu	1296	444	1
Cluster_317	hypothetical protein AFUA_5G08140	1374	218	1
Cluster_320	dolichyl-phosphate beta-glucosyltransferase	1179	295	1
Cluster_322	60S ribosome biogenesis protein Sqt1	1512	389	1
Cluster_325	conserved hypothetical protein	1242	231	1
Cluster_335	aldo-keto reductase (YakC)	954	411	1
Cluster_338	vacuolar protein sorting-associated protein vps17	1689	250	1
Cluster_340	conserved hypothetical protein	531	232	1
Cluster_343	DUF300 domain protein	1377	753	1
Cluster_347	DUF500 domain protein	1584	791	1
Cluster_348	carboxypeptidase S1	1704	243	1
Cluster_350	conserved hypothetical protein	1347	771	1
Cluster_353	GTP binding protein (Gtp1)	1098	408	1
Cluster_356	4-aminobutyrate transaminase GatA	1485	471	1
Cluster_374	RSC complex subunit (Sth1)	4167	603	1
Cluster_377	5-aminolevulinic acid synthase HemA	1878	557	1
Cluster_380	histone acetyltransferase	1707	446	1
Cluster_390	translation initiation factor eIF-6	738	351	1
Cluster_402	Golgi GDP-mannose transporter	1137	137	1
Cluster_405	P-type ATPase	3636	636	1
Cluster_412	serine/threonine protein kinase	3249	897	1
Cluster_421	DUF821 domain protein	1224	221	1
Cluster_429	transcription initiation factor TFIID subunit 7	1287	218	1
Cluster_430	pH-signalling protein PalC	1416	373	1
Cluster_433	protein kinase	2865	691	1
Cluster_434	alanine racemase	1053	232	1
Cluster_437	thioredoxin	789	310	1
Cluster_449	conserved hypothetical protein	864	237	1
Cluster_452	isocitrate dehydrogenase LysB	1077	300	1
Cluster_453	C6 finger domain protein	1992	739	1
Cluster_454	translation initiation regulator (Gcn20)	2250	804	1
Cluster_455	short chain dehydrogenase/reductase family protein	1047	320	1
Cluster_458	extracellular protein	795	357	1
Cluster_459	argininosuccinate synthase	1227	399	1
Cluster_462	citrate synthase Cit1	1359	452	1
Cluster_464	malate synthase AcuE	1614	233	1
Cluster_467	oxidoreductase (Msc7)	1869	227	1
Cluster_468	ER to Golgi transport protein Yif1	1050	177	1
Cluster_470	MFS transporter	1674	636	1
Cluster_471	tetratricopeptide repeat protein	2001	567	1
Cluster_477	RING finger protein	1743	420	1
Cluster_481	CLPTM1 domain protein	1767	306	1
Cluster_487	peroxisomal D3,D2-enoyl-CoA isomerase	819	307	1
Cluster_493	conserved hypothetical protein	1311	798	1
Cluster_494	camp independent regulatory protein	1359	518	1
Cluster_499	transcription factor TFIIIB component	1386	774	1
Cluster_501	molecular chaperone (ABC1)	1950	195	1
Cluster_507	calcineurin Ca2+-binding regulatory subunit CnaB	567	234	1
Cluster_509	37S ribosomal protein S9	912	128	1
Cluster_515	conserved hypothetical protein	438	216	1
Cluster_520	imidazoleglycerol-phosphate dehydratase	717	172	1
Cluster_522	conserved hypothetical protein	3744	623	1
Cluster_532	MBOAT family protein	1626	665	1
Cluster_538	DUF410 domain protein	1029	474	1
Cluster_541	mitochondrial import receptor subunit (tom40)	1065	243	1
Cluster_544	sterol delta 5,6-desaturase ERG3	1050	146	1
Cluster_547	60S ribosomal protein L28	468	235	1
Cluster_548	malate dehydrogenase, NAD-dependent	981	486	1
Cluster_556	conserved hypothetical protein	864	268	1
Cluster_558	ER to Golgi transport protein (Sly41)	1635	345	1
Cluster_560	RNA polymerase TFIIH complex subunit Ssl1	1209	658	1
Cluster_565	AMP-binding enzyme	2118	300	1
Cluster_567	RNA binding protein Nrd1	2121	313	1
Cluster_570	ubiquinol-cytochrome C reductase complex core protein 2, putative	1365	334	1
Cluster_578	conserved hypothetical protein	783	188	1
Cluster_582	class III chitinase ChiA1	1110	252	1
Cluster_583	bZIP transcription factor HapX	1269	417	1
Cluster_589	transcription initiation factor TFIID complex 60 kDa subunit	1326	767	1
Cluster_597	tRNA-guanine transglycosylase family protein	1359	228	1
Cluster_610	microsomal signal peptidase subunit (gp23)	648	175	1
Cluster_611	Ulp1 protease family protein	2217	915	1
Cluster_612	translation initiation factor eIF4E3	948	366	1
Cluster_614	GTP cyclohydrolase I	975	270	1
Cluster_619	transcriptional regulator Cwf13/SkiP	1725	237	1
Cluster_627	integral membrane protein	1035	209	1
Cluster_636	RNA polymerase II mediator complex subunit Soh1	399	216	1
Cluster_637	conserved hypothetical protein	3081	417	1
Cluster_641	conserved hypothetical protein	420	221	1
Cluster_644	tRNA splicing protein (Spl1)	1524	277	1
Cluster_646	mating-type alpha-pheromone receptor PreB	993	226	1
Cluster_650	gamma-cysteine synthetase regulatory subunit	828	279	1
Cluster_652	NEDD8 conjugating enzyme (UbcL)	546	153	1
Cluster_661	conserved hypothetical protein	771	267	1
Cluster_663	glyoxalase family protein	396	199	1
Cluster_673	mitochondrial inner membrane protease subunit Imp2	588	176	1
Cluster_676	LCCL domain protein	1983	511	1
Cluster_677	conserved hypothetical protein	1137	245	1
Cluster_679	chitin synthase F	3408	572	1
Cluster_682	DNA damage repair protein Mus42	3126	779	1
Cluster_683	enoyl-CoA hydratase/isomerase family protein	831	293	1
Cluster_685	Ser/Thr protein phosphatase family protein	897	125	1
Cluster_686	conserved hypothetical protein	717	179	1
Cluster_689	dienelactone hydrolase family protein	732	285	1
Cluster_692	conserved hypothetical protein	1287	601	1
Cluster_698	phosphoglycerate mutase family protein	675	342	1
Cluster_699	conserved hypothetical protein	1539	661	1
Cluster_700	magnesium ion transporter (Mrs2)	1551	232	1
Cluster_706	60S ribosomal protein L24a	474	222	1
Cluster_709	phospholipase	714	258	1
Cluster_710	serine/threonine protein kinase	1950	329	1
Cluster_711	C6 finger domain protein	1704	518	1
Cluster_720	zinc-binding oxidoreductase ToxD	1032	329	1
Cluster_725	mitochondrial ribosomal protein L11	456	234	1
Cluster_734	protein-vacuolar targeting protein Atg18	1260	273	1
Cluster_735	conserved hypothetical protein	1059	319	1
Cluster_742	tRNA(m5U54)methyltransferase	1518	207	1
Cluster_746	phenylalanyl-tRNA synthetase, beta subunit	1797	438	1
Cluster_749	hypothetical protein AFUA_1G05680	996	267	1
Cluster_750	conserved hypothetical protein	1485	180	1
Cluster_752	vacuolar sorting receptor (Mrl1)	885	348	1
Cluster_753	C6 transcription factor	2697	213	1
Cluster_754	conserved hypothetical protein	999	126	1
Cluster_758	MAP kinase kinase (Mkk2)	1443	353	1
Cluster_760	TBP associated factor (Mot1)	5565	577	1
Cluster_776	peroxisome biosynthesis protein (Peroxin-2)	1254	360	1
Cluster_779	conserved hypothetical protein	366	251	1
Cluster_781	mitochondrial ADP,ATP carrier protein (Ant)	921	207	1
Cluster_790	MYB DNA binding protein (Tbf1)	2340	428	1
Cluster_791	TFIID and and SAGA complex TAF10 subunit	714	163	1
Cluster_794	mRNA cleavage factor complex II protein Clp1	1617	291	1
Cluster_795	APSES transcription factor	1176	441	1
Cluster_800	sterol o-acyltransferase (APE2), putaitve	1533	842	1
Cluster_802	conserved hypothetical protein	4209	363	1
Cluster_815	nuclear localization protein NPL6	1638	108	1
Cluster_816	SNF7 family protein	612	298	1
Cluster_818	BCAS2 family protein	627	264	1
Cluster_821	mitochondrial translation initiation factor	2511	714	1
Cluster_823	40S ribosomal protein S2	918	315	1
Cluster_825	Golgi phosphoprotein 3 (GPP34) domain containing protein	1047	501	1
Cluster_829	metacaspase CasA	1080	153	1
Cluster_832	CBS and PB1 domain protein	1788	241	1
Cluster_836	Nulp1-pending protein	2094	412	1
Cluster_837	protein phophatase 2C family protein	1776	412	1
Cluster_844	conserved hypothetical protein	2391	263	1
Cluster_847	KOW motif domain protein	1044	339	1
Cluster_849	conserved hypothetical protein	1413	126	1
Cluster_858	conserved hypothetical protein	1758	178	1
Cluster_868	SYF2 splicing factor family protein	813	135	1
Cluster_869	histone acetyltransferase subunit (Yaf9)	738	256	1
Cluster_876	Nucleoside transporter family	1209	206	1
Cluster_877	ABC multidrug transporter Mdr2	2271	337	1
Cluster_880	DUF618 domain protein	1155	190	1
Cluster_881	SNARE complex subunit (Tlg2)	1125	456	1
Cluster_882	conserved hypothetical protein	816	286	1
Cluster_885	homeobox transcription factor (RfeB)	1455	396	1
Cluster_899	Exocyst complex component Sec6	2274	816	1
Cluster_901	cell cycle regulatory protein	2133	953	1
Cluster_907	conserved membrane protein	765	371	1
Cluster_914	SNF2 family helicase	2982	396	1
Cluster_917	DlpA domain protein	681	177	1
Cluster_921	SNF7 family protein (Cta1)	645	364	1
Cluster_925	conserved hypothetical protein	705	276	1
Cluster_928	AAA family ATPase	1494	239	1
Cluster_933	fructose-1,6-bisphosphatase Fbp1	1062	279	1
Cluster_936	prenyltransferase	1176	516	1
Cluster_939	3-ketosteroid reductase	1167	306	1
Cluster_943	G-patch domain protein (TFIP11)	2187	305	1
Cluster_945	conserved hypothetical protein	2196	540	1
Cluster_949	Leucine Rich Repeat domain protein	1554	202	1
Cluster_952	S-adenosyl-methionine-sterol-C- methyltransferas	1119	221	1
Cluster_954	cytochrome c peroxidase Ccp1	1095	259	1
Cluster_957	high affinity methionine permease	1599	138	1
Cluster_965	phospho-2-dehydro-3-deoxyheptonate aldolase, class II	1329	171	1
Cluster_985	tyrosyl-tRNA synthetase, mitochondrial precursor (tyrosine--tRNA ligase) (tyrrs)	1758	958	1
Cluster_989	raffinose synthase protein Sip1	2499	511	1
Cluster_990	zinc-containing alcohol dehydrogenase	1014	104	1
Cluster_992	threonine dehydratase, biosynthetic	1656	128	1
Cluster_996	conserved hypothetical protein	1734	357	1
Cluster_1001	ornithine decarboxylase	1335	156	1
Cluster_1002	CobW domain protein	1002	444	1
Cluster_1006	nuclear transport factor 2 domain protein	480	318	1
Cluster_1010	conserved hypothetical protein	1629	341	1
Cluster_1011	mevalonate kinase	1494	204	1
Cluster_1016	60S ribosomal protein L11	525	327	1
Cluster_1019	phosphoribosylaminoimidazolecarboxamide formyltransferase/IMP cyclohydrolase	1782	484	1
Cluster_1020	conserved hypothetical protein	990	287	1
Cluster_1033	sensor histidine kinase/response regulator	2727	827	1
Cluster_1034	endosomal cargo receptor (Erp5)	687	319	1
Cluster_1043	RecQ family helicase RecQ	1479	684	1
Cluster_1053	nuclear envelope protein	1935	985	1
Cluster_1058	L-lactate dehydrogenase	1254	333	1
Cluster_1062	amino acid transporter	1578	292	1
Cluster_1067	integral ER membrane protein Scs2	828	204	1
Cluster_1068	RAD52 DNA repair protein RADC	1599	507	1
Cluster_1069	N-glycosyl-transferase	1230	144	1
Cluster_1073	mitochondrial carrier protein	1200	161	1
Cluster_1076	dihydrofolate synthetase Fol3	1239	495	1
Cluster_1078	kinase-related protein	699	198	1
Cluster_1087	RING finger domain protein (Znf1)	825	261	1
Cluster_1089	dDENN domain protein	3291	375	1
Cluster_1094	C2H2 finger domain protein	2988	994	1
Cluster_1098	CCCH zinc finger protein	1428	696	1
Cluster_1103	dynein intermediate chain	1998	768	1
Cluster_1106	pirin	900	442	1
Cluster_1112	peroxisomal membrane protein (PmpP24)	645	216	1
Cluster_1121	C2H2 finger domain protein	1836	835	1
Cluster_1124	oxidoreductin	1713	936	1
Cluster_1126	cysteine synthase	1224	180	1
Cluster_1128	conserved hypothetical protein	1398	618	1
Cluster_1134	conserved hypothetical protein	459	120	1
Cluster_1140	bZIP transcription factor	1815	615	1
Cluster_1141	CCCH zinc finger protein	1296	275	1
Cluster_1143	COP9 signalosome subunit CsnD	1215	382	1
Cluster_1148	cell wall glucanase (Scw11)	1527	677	1
Cluster_1153	DUF833 domain protein	867	307	1
Cluster_1159	superoxide dismutase copper chaperone Lys7	732	265	1
Cluster_1162	conserved hypothetical protein	750	377	1
Cluster_1163	glucose-6-phosphate isomerase	1656	428	1
Cluster_1167	ARF GTPase activator (Glo3)	1404	222	1
Cluster_1168	folic acid synthesis protein	1383	226	1
Cluster_1172	fatty acid activator Faa4	2091	752	1
Cluster_1173	conserved hypothetical protein	1242	414	1
Cluster_1178	SET and MYND domain protein	1257	354	1
Cluster_1183	conserved hypothetical protein	801	222	1
Cluster_1187	conserved hypothetical protein	1509	834	1
Cluster_1188	40S ribosomal protein S17	414	204	1
Cluster_1190	AP-2 adaptor complex subunit beta	2046	331	1
Cluster_1192	kynureninase	1434	199	1
Cluster_1193	protein serine/threonine kinase (Ran1)	1167	527	1
Cluster_1196	PQ loop repeat protein	819	132	1
Cluster_1198	conserved hypothetical protein	1803	980	1
Cluster_1200	conserved hypothetical protein	831	357	1
Cluster_1201	vacuolar sorting protein 35	2571	912	1
Cluster_1203	conserved hypothetical protein	480	147	1
Cluster_1210	acid phosphatase	2202	618	1
Cluster_1219	forkhead domain protein	2892	723	1
Cluster_1220	conserved hypothetical protein	678	164	1
Cluster_1221	cAMP-dependent protein kinase regulatory subunit PkaR	1179	299	1
Cluster_1225	acetyltransferase, GNAT family	522	201	1
Cluster_1227	conserved hypothetical protein	678	245	1
Cluster_1236	Sec23/Sec24 family protein	2919	324	1
Cluster_1246	prefoldin subunit 6	333	183	1
Cluster_1247	phosphoglycerate mutase, 2,3-bisphosphoglycerate-independent	1554	360	1
Cluster_1252	conserved hypothetical protein	1323	376	1
Cluster_1260	Coatomer subunit alpha	3633	831	1
Cluster_1261	tubulin-specific chaperone c	1170	321	1
Cluster_1262	tripeptidyl peptidase SED3	1626	910	1
Cluster_1269	conserved hypothetical protein	819	338	1
Cluster_1271	C2H2 transcription factor (Ace1)	1434	743	1
Cluster_1275	conserved hypothetical protein	1008	266	1
Cluster_1277	histone deacetylase HdaA	2292	328	1
Cluster_1286	eukaryotic translation initiation factor 3, gamma subunit, putative	1611	741	1
Cluster_1287	conserved hypothetical protein	1020	272	1
Cluster_1288	cell differentiation and development protein Fsr1	2430	371	1
Cluster_1291	MATH and UCH domain protein, putaitve	3342	672	1
Cluster_1294	non-repetitive nucleoporin	4041	168	1
Cluster_1297	cytokinesis EF-hand protein Cdc4	411	270	1
Cluster_1300	RING finger domain protein	897	234	1
Cluster_1303	malate dehydrogenase, NAD-dependent	1017	418	1
Cluster_1307	ribose phosphate diphosphokinase Prs1	1458	599	1
Cluster_1308	phospholipase PldA	2478	153	1
Cluster_1313	GPI maturation protein (Bst1)	3336	411	1
Cluster_1314	translation elongation factor eEF-3	3156	707	1
Cluster_1316	electron transfer flavoprotein alpha subunit	1023	183	1
Cluster_1319	conserved hypothetical protein	822	393	1
Cluster_1321	structure-specific recognition protein	1689	472	1
Cluster_1325	conserved hypothetical protein	1395	789	1
Cluster_1327	conserved hypothetical protein	2280	311	1
Cluster_1328	transformer-SR ribonucleoprotein	795	153	1
Cluster_1329	PHD finger domain protein	3309	287	1
Cluster_1330	PROBABLE O-SIALOGLYCOPROTEIN ENDOPEPTIDASE	1164	110	1
Cluster_1334	esterase	852	374	1
Cluster_1335	cation efflux family protein	1152	342	1
Cluster_1338	AP-1 adaptor complex subunit mu	1335	383	1
Cluster_1346	isoflavone reductase family protein	1065	182	1
Cluster_1354	phosphatidylinositol transporter	1173	212	1
Cluster_1355	transaldolase	969	309	1
Cluster_1359	RNA binding protein	714	356	1
Cluster_1360	conserved hypothetical protein	1383	303	1
Cluster_1370	D-arabinitol dehydrogenase ArbD	1077	249	1
Cluster_1371	Woronin body protein HexA	864	264	1
Cluster_1387	spermine/spermidine synthase family protein	1644	267	1
Cluster_1390	conserved hypothetical protein	882	244	1
Cluster_1391	conserved hypothetical protein	1044	179	1
Cluster_1399	transmembrane protein UsgS	1068	134	1
Cluster_1405	aspartyl-tRNA synthetase Dps1	1668	301	1
Cluster_1406	HAD superfamily hydrolase	1194	107	1
Cluster_1410	TORC1 growth control complex subunit Kog1	4200	291	1
Cluster_1416	conserved hypothetical protein	543	254	1
Cluster_1421	mitotic spindle biogenesis protein Spc19	462	111	1
Cluster_1427	CCCH zinc finger domain protein	1371	131	1
Cluster_1432	fungal specific transcription factor	2517	173	1
Cluster_1434	KH domain RNA-binding protein	1029	178	1
Cluster_1437	TBC domain protein	1863	990	1
Cluster_1441	conserved hypothetical protein	2829	864	1
Cluster_1449	cactin	1551	162	1
Cluster_1450	alkaline phosphatase Pho8	1710	966	1
Cluster_1452	peptide methionine sulfoxide reductase	483	255	1
Cluster_1457	RNA binding protein (Rbm8A)	465	337	1
Cluster_1458	glycosyl hydrolase	1557	389	1
Cluster_1479	Ctr copper transporter family protein	363	192	1
Cluster_1480	exosome complex endonuclease 1/ribosomal RNA processing protein	786	231	1
Cluster_1485	allergen Asp F4	900	240	1
Cluster_1488	G1/S-specific cyclin Cln1	1248	946	1
Cluster_1489	small nucleolar ribonucleoprotein complex subunit	2616	442	1
Cluster_1502	integral membrane protein	960	274	1
Cluster_1504	F-box domain protein	1146	201	1
Cluster_1513	nuclear movement protein NudC	588	300	1
Cluster_1517	conserved hypothetical protein	1083	279	1
Cluster_1523	tRNA-specific adenosine-34 deaminase subunit Tad3	1107	174	1
Cluster_1527	RING finger domain protein (Rnf10)	2076	951	1
Cluster_1530	mitochondrial cytochrome b2	1440	228	1
Cluster_1542	dimeric dihydrodiol dehydrogenase	1140	379	1
Cluster_1549	ribonuclease HI large subunit	942	249	1
Cluster_1551	YdiU domain protein	1821	383	1
Cluster_1553	conserved hypothetical protein	2217	809	1
Cluster_1555	protein O-mannosyl transferase	2169	134	1
Cluster_1562	CDF zinc transporter (Msc2), putaitve	1650	596	1
Cluster_1563	beta-1,4-mannosyltransferase (Alg1)	1353	322	1
Cluster_1569	conserved hypothetical protein	711	314	1
Cluster_1571	metal homeostatis protein bsd2	999	342	1
Cluster_1578	conserved hypothetical protein	1545	987	1
Cluster_1584	AhpC/TSA family protein	540	342	1
Cluster_1589	AAA family ATPase	1893	528	1
Cluster_1591	anthranilate synthase component I	1536	454	1
Cluster_1609	ABC iron exporter Atm1	2124	321	1
Cluster_1611	hypothetical protein AFUA_6G12960	528	261	1
Cluster_1615	meiosis specific protein Hop1	1830	354	1
Cluster_1619	magnesium dependent phosphatase	621	251	1
Cluster_1626	nitrilase family protein (Nit3)	861	282	1
Cluster_1628	GTP-binding nuclear protein Ran	633	537	1
Cluster_1633	arrestin (or S-antigen), N-terminal domain protein	1362	969	1
Cluster_1638	UPF0023 family protein	930	412	1
Cluster_1639	carboxypeptidase CpyA/Prc1	1608	324	1
Cluster_1640	cytochrome c peroxidase	903	408	1
Cluster_1644	GTPase activating protein (Evi5)	2430	229	1
Cluster_1645	C6 finger domain protein	1527	162	1
Cluster_1647	conserved hypothetical protein	1833	790	1
Cluster_1648	conserved hypothetical protein	513	125	1
Cluster_1653	ATP dependent RNA helicase (Dbp10)	2655	240	1
Cluster_1654	MATE efflux family protein subfamily	1788	147	1
Cluster_1660	TBC domain protein	3036	573	1
Cluster_1662	synaptobrevin-like protein Sybl1	744	240	1
Cluster_1675	conserved hypothetical protein	1404	432	1
Cluster_1682	oligopeptide transporter, OPT family	2121	948	1
Cluster_1684	conserved hypothetical protein	2487	873	1
Cluster_1689	prohibitin complex subunit Phb1	834	240	1
Cluster_1694	aflatoxin B1-aldehyde reductase GliO-like	1047	327	1
Cluster_1697	GTP cyclohydrolase II	1050	263	1
Cluster_1699	mannose-6-phosphate isomerase, class I	1371	238	1
Cluster_1703	conserved hypothetical protein	4383	324	1
Cluster_1705	geranylgeranyl diphosphate synthase	990	160	1
Cluster_1709	U3 small nucleolar ribonucleoprotein protein IMP4	888	248	1
Cluster_1720	conserved hypothetical protein	1062	316	1
Cluster_1721	DUF718 domain protein	336	212	1
Cluster_1726	conserved hypothetical protein	1818	614	1
Cluster_1735	chitin synthase D	1827	400	1
Cluster_1740	oleate delta-12 desaturase	1383	360	1
Cluster_1741	WD repeat protein	1119	155	1
Cluster_1742	carnitine acetyl transferase	2373	267	1
Cluster_1747	translation elongation factor EF-Tu	1311	156	1
Cluster_1754	conserved hypothetical protein	1224	201	1
Cluster_1759	glutamine amidotransferase	1044	408	1
Cluster_1763	protein kinase	1878	792	1
Cluster_1766	conserved hypothetical protein	1260	132	1
Cluster_1769	nucleoside hydrolase	1242	428	1
Cluster_1770	conserved hypothetical protein	1104	178	1
Cluster_1776	conserved hypothetical protein	1677	470	1
Cluster_1777	ethanolamine kinase	1206	379	1
Cluster_1778	CORD and CS domain protein	936	291	1
Cluster_1782	60S ribosomal protein L6	597	324	1
Cluster_1784	calcium channel subunit Cch1	5919	556	1
Cluster_1788	ribosomal RNA processing protein	789	343	1
Cluster_1797	conserved hypothetical protein	426	147	1
Cluster_1799	thioesterase family protein	720	207	1
Cluster_1802	prolyl-tRNA synthetase	1674	679	1
Cluster_1804	origin recognition complex subunit Orc1	2325	293	1
Cluster_1813	GTP binding protein	1557	245	1
Cluster_1814	SIR2 family histone deacetylase (Hst4)	1626	258	1
Cluster_1816	F1F0 ATP synthase assembly protein Atp10	1026	227	1
Cluster_1817	DNA polymerase POL4	1590	672	1
Cluster_1818	conserved hypothetical protein	2163	133	1
Cluster_1820	conserved hypothetical protein	1959	300	1
Cluster_1824	phosphoglycerate kinase PgkA	1248	198	1
Cluster_1831	cell cycle control protein (Cwf4)	2001	648	1
Cluster_1846	stomatin family protein	1236	234	1
Cluster_1852	mitochondrial 2-oxodicarboxylate carrier protein	912	230	1
Cluster_1860	dynein light chain (Tctex1)	417	198	1
Cluster_1861	vacuolar transporter chaperon Vtc1	363	147	1
Cluster_1863	ubiquitin-protein ligase (Rsp5)	2418	294	1
Cluster_1875	nucleolus protein required for cell viability	1932	531	1
Cluster_1876	cholinephosphate cytidylyltransferase	1332	303	1
Cluster_1877	protein phosphatase 2C	1065	542	1
Cluster_1880	ATP dependent RNA helicase	1989	528	1
Cluster_1883	AAA family ATPase/60S ribosome export protein Rix7	2154	467	1
Cluster_1891	conserved hypothetical protein	2088	351	1
Cluster_1894	conserved hypothetical protein	3738	385	1
Cluster_1895	conserved hypothetical protein	1524	584	1
Cluster_1899	nuclear pore complex protein (SonA)	1086	487	1
Cluster_1903	cAMP-regulated phosphoprotein family protein Igo1	483	267	1
Cluster_1920	fatty acid hydroxylase	1089	364	1
Cluster_1933	C6 finger domain protein	1416	181	1
Cluster_1934	acetylserotonin methytransferase-like protein (ASMTL)	768	227	1
Cluster_1940	CUE domain protein	1152	213	1
Cluster_1946	DNA replication initiation factor Cdc45	2454	165	1
Cluster_1955	conserved hypothetical protein	1110	327	1
Cluster_1958	conserved hypothetical protein	1584	712	1
Cluster_1963	AMP binding domain protein	5253	503	1
Cluster_1964	C6 transcription factor	897	396	1
Cluster_1972	bZIP transcription factor	702	216	1
Cluster_1973	acyl-CoA dehydrogenase	1296	454	1
Cluster_1983	regulator of secondary metabolism LaeA	987	135	1
Cluster_1984	tRNAHis guanylyltransferase Thg1	840	298	1
Cluster_1985	U3 small nucleolar RNA-associated protein Utp11	810	348	1
Cluster_1986	phosphoribosyl-AMP cyclohydrolase	2547	596	1
Cluster_1989	chitin binding protein	699	163	1
Cluster_1991	C6 transcription factor	2100	607	1
Cluster_1996	catechol dioxygenase	987	458	1
Cluster_1998	conserved fungal protein	732	245	1
Cluster_2001	C2H2 finger domain protein	615	243	1
Cluster_2003	carboxy-cis,cis-muconate cyclase	1068	531	1
Cluster_2004	formyltetrahydrofolate deformylase	825	210	1
Cluster_2005	methionine aminopeptidase, type II	1332	216	1
Cluster_2006	26S proteasome-associated ubiquitin C-terminal hydrolase, putative	873	333	1
Cluster_2007	choline kinase	2091	676	1
Cluster_2009	MAP kinase kinase (Pbs2)	1737	530	1
Cluster_2013	xylitol dehydrogenase XdhB	1143	288	1
Cluster_2015	ATP dependent RNA helicase (Rok1)	2040	597	1
Cluster_2024	MIND kinetochore complex component Mtw1	942	339	1
Cluster_2025	dihydroorotase, homodimeric type	978	153	1
Cluster_2026	Swr1p complex component (Swc5)	891	238	1
Cluster_2034	TCTP family protein	531	261	1
Cluster_2038	conserved hypothetical protein	1449	264	1
Cluster_2041	NOL1/NOP2/sun domain protein	1437	407	1
Cluster_2049	C2H2 finger domain protein	750	254	1
Cluster_2050	conserved hypothetical protein	1068	144	1
Cluster_2053	COP9 signalosome subunit 7 (CsnG)	867	189	1
Cluster_2055	phosphoribosyl-aminoimidazole carboxylase	1716	471	1
Cluster_2059	guanine nucleotide exchange factor Vps9	2088	700	1
Cluster_2060	asparagine synthase related protein	1581	699	1
Cluster_2062	sulfate transporter family protein	2964	622	1
Cluster_2063	PHD finger domain protein	2355	990	1
Cluster_2069	toxin biosynthesis protein	1284	434	1
Cluster_2071	methyltransferase-like protein 1	891	117	1
Cluster_2075	conserved hypothetical protein	345	261	1
Cluster_2078	50S ribosomal protein L2	1185	195	1
Cluster_2088	formamidopyrimidine-DNA glycosylase	1110	459	1
Cluster_2090	TIM complex componenet Tim54	1230	402	1
Cluster_2096	glyoxylate reductase	1005	150	1
Cluster_2100	plasma membrane low affinity zinc ion transporter	978	194	1
Cluster_2101	FKBP-type peptidyl-prolyl isomerase	399	194	1
Cluster_2104	peptidyl-prolyl cis-trans isomerase	1833	828	1
Cluster_2107	C6 finger domain protein	1716	579	1
Cluster_2108	presequence translocase-associated motor subunit Pam17, putative	633	196	1
Cluster_2109	conserved hypothetical protein	375	194	1
Cluster_2118	Ras GTPase Rab11	621	453	1
Cluster_2119	60S ribosome biogenesis protein Brx1	1044	205	1
Cluster_2120	conserved hypothetical protein	381	161	1
Cluster_2129	conserved hypothetical protein	1287	396	1
Cluster_2131	aspartyl-tRNA synthetase, cytoplasmic	2766	384	1
Cluster_2141	class V chitinase	843	274	1
Cluster_2145	ribosomal protein/carboxylic ester hydrolase (Ppe1)	1149	357	1
Cluster_2148	DEAD box helicase Mph1	2688	230	1
Cluster_2149	conserved hypothetical protein	450	171	1
Cluster_2157	pyridoxal kinase	948	405	1
Cluster_2158	dUTPase (Dut), putaive	498	121	1
Cluster_2159	Phosphotransferase enzyme family domain protein	1083	242	1
Cluster_2161	conserved hypothetical protein	2112	825	1
Cluster_2168	staphylococcal nuclease domain protein	780	257	1
Cluster_2171	epimerase/dehydratase family protein	1119	451	1
Cluster_2173	ATP synthase gamma chain, mitochondrial precursor	867	234	1
Cluster_2181	N-acetyltransferase (Nat5)	564	121	1
Cluster_2185	PH domain protein	3255	309	1
Cluster_2186	COPII-coated vesicle membrane protein Erv46	1311	275	1
Cluster_2188	GARP complex subunit Vps53	2472	840	1
Cluster_2191	60S ribosomal protein P0	936	486	1
Cluster_2197	conserved hypothetical protein	1950	675	1
Cluster_2199	translocon protein Sec61beta	372	240	1
Cluster_2202	transcription factor AbaA	2244	621	1
Cluster_2208	DNA repair protein	1686	812	1
Cluster_2217	C-8 sterol isomerase (Erg-1)	639	167	1
Cluster_2225	integral membrane protein	609	258	1
Cluster_2233	Eukaryotic translation initiation factor eIF-5A	459	300	1
Cluster_2244	conserved hypothetical protein	2088	150	1
Cluster_2245	extracellular OTU-like cysteine protease	1041	146	1
Cluster_2247	conserved hypothetical protein	642	215	1
Cluster_2251	molybdopterin binding domain protein	867	306	1
Cluster_2253	tRNA-splicing endonuclease subunit sen34	828	237	1
Cluster_2258	rRNA processing protein (Ebp2)	996	225	1
Cluster_2260	pseudouridine synthase	1080	195	1
Cluster_2265	chromatin remodeling complex subunit (Arp9)	1905	810	1
Cluster_2269	ubiquitin conjugating enzyme	2649	486	1
Cluster_2272	mitochondrial enoyl reductase	1248	189	1
Cluster_2280	replication protein A 70 kDa DNA-binding subunit	1809	629	1
Cluster_2281	ATP-dependent RNA helicase	1434	261	1
Cluster_2282	oligosaccharyl transferase subunit (gamma)	963	241	1
Cluster_2284	deoxycytidylate deaminase	948	251	1
Cluster_2285	zinc knuckle domain protein	1830	362	1
Cluster_2301	double-strand-break repair protein rad21	1671	498	1
Cluster_2309	PHD finger and JmjC domain protein	3969	950	1
Cluster_2310	conserved hypothetical protein	1506	824	1
Cluster_2311	mRNA capping enzyme alpha subunit	1203	516	1
Cluster_2313	Rho GTPase ModA	564	483	1
Cluster_2314	siderochrome-iron transporter MirC	1740	131	1
Cluster_2320	conserved hypothetical protein	906	240	1
Cluster_2323	ubiquitin C-terminal hydrolase L3	741	288	1
Cluster_2326	60S ribosomal protein L21	474	267	1
Cluster_2334	MFS transporter	1944	762	1
Cluster_2339	multidomain presynaptic cytomatrix related protein	1182	306	1
Cluster_2342	SD08430p	1713	270	1
Cluster_2345	mitochondrial metallochaperone Sco1	801	143	1
Cluster_2346	G-patch domain protein	1599	768	1
Cluster_2349	conserved hypothetical protein	780	334	1
Cluster_2351	ABC1 domain protein	1842	919	1
Cluster_2354	t-complex protein 1, delta subunit	1599	119	1
Cluster_2356	transcription elongation factor S-II	891	339	1
Cluster_2359	integral membrane protein	549	151	1
Cluster_2363	coactivator bridging factor 1 (Mbf1)	462	183	1
Cluster_2374	hypothetical protein AFUA_3G08450	711	114	1
Cluster_2375	mitochondrial phosphate carrier protein	1119	155	1
Cluster_2379	inorganic diphosphatase	861	259	1
Cluster_2380	DNA replication factor C subunit Rfc2	1122	352	1
Cluster_2381	4-nitrophenylphosphatase	888	345	1
Cluster_2383	ATP-dependent Clp protease, proteolytic subunit ClpP	720	139	1
Cluster_2385	cell cycle regulatory protein (Srw1)	1788	212	1
Cluster_2388	conserved hypothetical protein	1476	169	1
Cluster_2390	NUDIX domain protein	813	282	1
Cluster_2397	60S ribosomal protein Nsa2	762	219	1
Cluster_2404	dephospho-CoA kinase	777	285	1
Cluster_2409	proteasome component Pre6	783	261	1
Cluster_2412	cysteine synthase (o-acetylserine (thiol)-lyase) (csase)	1107	522	1
Cluster_2413	Mitochondrial import inner membrane translocase subunit (TIM22)	528	266	1
Cluster_2423	thiamine biosynthesis protein (Nmt1)	1023	372	1
Cluster_2425	DNA replication licensing factor Mcm5	2142	613	1
Cluster_2426	RNA polymerase III transcription factor subunit	1536	419	1
Cluster_2428	mRNA splicing protein Yju2	795	309	1
Cluster_2429	20S cyclosome subunit (Cut9/Cdc16)	2211	261	1
Cluster_2444	potassium ion channel Yvc1	1866	430	1
Cluster_2448	stomatin family protein	1002	252	1
Cluster_2452	vacuolar ATP synthase subunit d	1083	272	1
Cluster_2455	40S ribosomal protein S0	891	582	1
Cluster_2457	hypothetical protein AFUA_3G13300	1464	639	1
Cluster_2462	conserved hypothetical protein	843	407	1
Cluster_2463	conserved hypothetical protein	1608	694	1
Cluster_2466	conserved hypothetical protein	1041	253	1
Cluster_2474	C6 transcription factor	1914	476	1
Cluster_2480	serine/threonine protein kinase	2358	495	1
Cluster_2482	conserved hypothetical protein	1488	594	1
Cluster_2485	conserved hypothetical protein	453	264	1
Cluster_2486	vesicular fusion ATPase	2238	769	1
Cluster_2494	60S ribosomal protein L22	369	228	1
Cluster_2507	ADP-ribosylation factor 6	540	447	1
Cluster_2508	dihydrodipicolinate synthetase family protein	1002	402	1
Cluster_2511	microtubule associated protein EB1	579	349	1
Cluster_2514	conserved hypothetical protein	1632	234	1
Cluster_2519	hypothetical protein AFUA_3G11650	891	298	1
Cluster_2520	homoserine dehydrogenase	1089	479	1
Cluster_2521	conserved hypothetical protein	975	249	1
Cluster_2525	mitochondrial methylglutaconyl-CoA hydratase (Auh)	876	367	1
Cluster_2529	arginase	966	320	1
Cluster_2531	aspartic endopeptidase Pep2	1194	214	1
Cluster_2549	DNA ligase I	2400	604	1
Cluster_2554	ATP dependent RNA helicase (Dbp8)	1524	762	1
Cluster_2562	glutathione S-transferase GstA	747	381	1
Cluster_2569	conserved hypothetical protein	1017	395	1
Cluster_2570	Arp2/3 complex subunit Arc16	573	201	1
Cluster_2571	FAD binding domain protein	1545	773	1
Cluster_2573	hydroxymethylglutaryl-CoA synthase Erg13	1377	582	1
Cluster_2579	40S ribosomal protein S11	447	140	1
Cluster_2588	NADH-ubiquinone oxidoreductase 299 kDa subunit	696	299	1
Cluster_2594	CCCH zinc finger and RRM domain protein	2019	185	1
Cluster_2598	calcium/calmodulin-dependent protein kinase	1167	414	1
Cluster_2602	conserved hypothetical protein	2826	266	1
Cluster_2603	vacuolar sorting protein	1962	442	1
Cluster_2619	sulfur metabolite repression control protein SconB	1929	231	1
Cluster_2621	diphthamide biosynthesis protein	1272	240	1
Cluster_2628	mitochondrial large ribosomal subunit protein L16	684	162	1
Cluster_2632	lectin family integral membrane protein	942	447	1
Cluster_2636	conserved hypothetical protein	693	195	1
Cluster_2638	mitochondrial phosphate transporter Pic2	894	264	1
Cluster_2643	pentatricopeptide repeat protein	1551	851	1
Cluster_2644	phospholipase A2 (PlaA)	2271	265	1
Cluster_2646	adenylosuccinate lyase Ade13	1440	336	1
Cluster_2648	beta-1,6 glucan synthetase (Kre6)	1839	191	1
Cluster_2649	conserved hypothetical protein	462	254	1
Cluster_2655	Protein kinase domain-containing protein	2061	528	1
Cluster_2661	galactose-1-phosphate uridylyltransferase	1140	488	1
Cluster_2664	acetyltransferase, GNAT family family	828	159	1
Cluster_2665	C6 finger domain protein	2394	493	1
Cluster_2666	rRNA processing protein Rrp8	1362	309	1
Cluster_2670	rRNA assembly protein Mis3	1050	240	1
Cluster_2674	3-isopropylmalate dehydratase	2292	738	1
Cluster_2678	origin recognition complex subunit Orc4	1902	513	1
Cluster_2683	U-box domain protein	840	231	1
Cluster_2691	C6 finger domain protein	1941	623	1
Cluster_2693	Yip1 domain protein	849	221	1
Cluster_2698	conserved hypothetical protein	591	187	1
Cluster_2699	transcriptional regulator Medusa	1734	825	1
Cluster_2709	conserved hypothetical protein	1800	690	1
Cluster_2717	PAPA-1-like conserved region protein	1068	164	1
Cluster_2721	urease accessory protein UreG	795	351	1
Cluster_2726	NADPH-adrenodoxin reductase Arh1	1593	163	1
Cluster_2728	translocation protein Sec62	1080	324	1
Cluster_2733	autophagy protein Atg20	1854	260	1
Cluster_2737	CBF/NF-Y family transcription factor	618	198	1
Cluster_2740	phosphoserine aminotransferase	1236	175	1
Cluster_2744	Ran exchange factor Prp20/Pim1	1452	191	1
Cluster_2751	ubiquinone biosynthesis protein	1851	184	1
Cluster_2763	homeobox transcription factor	1605	549	1
Cluster_2767	conserved hypothetical protein	1062	244	1
Cluster_2773	conserved hypothetical protein	840	138	1
Cluster_2774	histidinol-phosphatase	906	355	1
Cluster_2775	LysM domain protein	1776	835	1
Cluster_2777	chromosome segregation protein (Pcs1)	1356	618	1
Cluster_2780	ferric-chelate reductase	1221	255	1
Cluster_2784	ELL complex subunit Eap30	774	219	1
Cluster_2790	dienelactone hydrolase	1305	185	1
Cluster_2792	mitochondrial complex I protein Fmp36	336	210	1
Cluster_2799	cell cycle control protein (Cwf26)	957	273	1
Cluster_2800	mitochondrial cytochrome b2	1497	276	1
Cluster_2807	ammonium transporter MepA	1329	105	1
Cluster_2808	tripeptidyl-peptidase (TppA)	1779	680	1
Cluster_2817	actin binding protein	1017	243	1
Cluster_2818	conserved hypothetical protein	603	172	1
Cluster_2820	flavin-binding monooxygenase	1710	303	1
Cluster_2837	ubiquinol-cytochrome c reductase iron-sulfur subunit precursor	708	270	1
Cluster_2843	molybdenum cofactor biosynthetic protein (CnxF)	1338	152	1
Cluster_2844	iron-sulfur protein subunit of succinate dehydrogenase Sdh2, putative	819	192	1
Cluster_2845	fructose-bisphosphate aldolase	831	368	1
Cluster_2847	MFS monocarboxylic acid transporter	1740	185	1
Cluster_2848	inositol hexaphosphate kinase KCS1	3456	895	1
Cluster_2851	conserved hypothetical protein	1722	786	1
Cluster_2852	C6 transcription factor	2970	471	1
Cluster_2854	conserved hypothetical protein	981	277	1
Cluster_2859	triosephosphate isomerase	738	271	1
Cluster_2860	mitochondrial protein	1182	372	1
Cluster_2861	60S acidic ribosomal protein P0	732	322	1
Cluster_2867	FHA domain protein	1404	422	1
Cluster_2874	CCCH finger DNA binding protein	999	245	1
Cluster_2878	Ulp1 protease family protein	657	219	1
Cluster_2879	PAP2 domain protein	1533	590	1
Cluster_2884	alpha-1,2-mannosyltransferase (Alg2)	1347	299	1
Cluster_2887	conserved hypothetical protein	1425	674	1
Cluster_2889	conserved hypothetical protein	852	204	1
Cluster_2892	conserved hypothetical protein	1407	540	1
Cluster_2893	conserved hypothetical protein	879	258	1
Cluster_2894	kinesin family protein	1941	421	1
Cluster_2899	50S ribosomal protein L4	735	162	1
Cluster_2903	BET3 family protein	726	113	1
Cluster_2912	GTP binding protein (GTPBP1)	1830	375	1
Cluster_2914	N-acetylglucosaminyl-phosphatidylinositol deacetylase	834	405	1
Cluster_2915	arrestin (or S-antigen), N-terminal domain protein	1494	248	1
Cluster_2916	adenylate-forming enzyme AfeA	1686	345	1
Cluster_2921	conserved hypothetical protein	672	305	1
Cluster_2922	conserved hypothetical protein	1071	181	1
Cluster_2925	WD repeat protein	1074	210	1
Cluster_2931	nuclear pore complex subunit	1032	263	1
Cluster_2932	ATP binding protein	1020	262	1
Cluster_2934	nucleoporin NUP49/NSP49	1332	102	1
Cluster_2936	HAD superfamily hydrolase	870	312	1
Cluster_2939	DNA polymerase delta subunit 4	561	207	1
Cluster_2943	conserved hypothetical protein	1089	258	1
Cluster_2944	conserved hypothetical protein	1257	745	1
Cluster_2945	peptidyl-prolyl cis-trans isomerase	624	330	1
Cluster_2946	zinc finger protein ZPR1	1338	195	1
Cluster_2948	RNA lariat debranching enzyme	1701	693	1
Cluster_2956	D-isomer specific 2-hydroxyacid dehydrogenase family protein	1002	156	1
Cluster_2957	sister chromatid separation protein (Src1)	2067	857	1
Cluster_2958	nuclear polyadenylated RNA-binding protein Nab2	1344	264	1
Cluster_2962	WD repeat protein	1368	328	1
Cluster_2963	conserved hypothetical protein	771	270	1
Cluster_2965	proteasome component Pre2	879	140	1
Cluster_2966	DNA-directed RNA polymerase I subunit beta (Rpa2)	3657	265	1
Cluster_2968	CwfJ domain protein	1572	330	1
Cluster_2971	cell cycle control protein tyrosine phosphatase Mih1	1644	961	1
Cluster_2973	nucleotide-sugar transporter	1722	249	1
Cluster_2975	6-phosphogluconate dehydrogenase Gnd1	1467	634	1
Cluster_2977	conserved hypothetical protein	1542	396	1
Cluster_2978	mitochondrial inner membrane translocase subunit (TIM17), putative	459	381	1
Cluster_2980	maleylacetoacetate isomerase MaiA	648	278	1
Cluster_2981	fumarylacetoacetate hydrolase FahA	1287	465	1
Cluster_2986	conserved hypothetical protein	1671	327	1
Cluster_2991	conserved hypothetical protein	717	242	1
Cluster_2994	cytochrome c oxidase assembly protein cox15	1503	930	1
Cluster_3001	alanine aminotransferase	1467	152	1
Cluster_3002	Smr domain protein	1551	207	1
Cluster_3012	cell division control protein 2 kinase	969	402	1
Cluster_3015	cytomegalovirus gH-receptor family protein	2472	525	1
Cluster_3022	translation elongation factor EF-1 subunit	2199	966	1
Cluster_3023	PAB-dependent poly(A)-specific ribonuclease subunit (Pan2), putative	3453	354	1
Cluster_3027	conserved hypothetical protein	1758	262	1
Cluster_3039	glycerol:H+ symporter (Gup1)	1851	885	1
Cluster_3040	acetyltransferase, GNAT family	606	227	1
Cluster_3048	conserved hypothetical protein	1131	287	1
Cluster_3056	3-dehydroshikimate dehydratase	930	278	1
Cluster_3059	NADH-ubiquinone oxidoreductase 304 kDa subunit precursor	783	275	1
Cluster_3060	ubiquinone biosynthesis methlytransferase Coq5	933	327	1
Cluster_3061	sugar isomerase, KpsF/GutQ	1104	420	1
Cluster_3064	thioesterase family protein	540	241	1
Cluster_3065	ATP dependent RNA helicase	2256	883	1
Cluster_3070	U1 snRNP splicing complex subunit (Luc7)	819	395	1
Cluster_3072	60S ribosomal protein L6	756	332	1
Cluster_3075	conserved hypothetical protein	1806	249	1
Cluster_3076	MFS multidrug transporter	1557	351	1
Cluster_3077	ubiquitin conjugating enzyme Ubc8	492	103	1
Cluster_3079	G1/S regulator NimO	1863	936	1
Cluster_3083	protein kinase	1533	175	1
Cluster_3088	bZIP transcription factor AP-1/Yap1	1590	389	1
Cluster_3089	conserved hypothetical protein	846	163	1
Cluster_3091	vacuolar H+\/Ca2+ exchanger	1557	382	1
Cluster_3097	NADH-ubiquinone oxidoreductase 18 kDa subunit	654	168	1
Cluster_3101	conserved hypothetical protein	1299	549	1
Cluster_3104	RNA-directed RNA polymerase (Sad-1)	3612	942	1
Cluster_3112	Lipoyltransferase	735	192	1
Cluster_3117	ribosomal assembly complex component Ipi3	1659	596	1
Cluster_3122	ATP sulphurylase	1716	307	1
Cluster_3123	conserved hypothetical protein	1671	547	1
Cluster_3127	GDP/GTP exchange factor Sec2p	1749	342	1
Cluster_3132	COX1 assembly protein Shy1	813	158	1
Cluster_3134	conserved hypothetical protein	798	167	1
Cluster_3135	RNA binding protein	729	210	1
Cluster_3148	glyoxalase family protein	1398	626	1
Cluster_3149	RNA processing protein Emg1	777	173	1
Cluster_3150	sister chromatid cohesion acetyltransferase Eco1	1113	255	1
Cluster_3160	nicotinate-nucleotide pyrophosphorylase	888	389	1
Cluster_3163	MFS monocarboxylate transporter	1407	221	1
Cluster_3165	phospholipase D1 (PLD1)	5145	346	1
Cluster_3166	conserved hypothetical protein	1062	231	1
Cluster_3169	cell cycle protein kinase	1431	206	1
Cluster_3170	condensin complex component cnd1	3549	998	1
Cluster_3173	nuclear envelope pore membrane protein	3729	387	1
*clusters were annotated based on A. fumigatus annotations
